# Changes in the urine proteome after massage in healthy people

**DOI:** 10.1101/2023.02.23.529641

**Authors:** Bao Yijin, Pan Xuanzhen, Gao Youhe

## Abstract

This study aimed to explore the effect of massage on the urine proteome of healthy people. In this study, participants underwent 1-hour whole body massage. Urine samples were collected at 0, 2, and 24h after the massage and urine proteins were analyzed using liquid chromatography-tandem mass spectrometry (LC-MS/MS). Compared with the control (before massage), 41 differential proteins were identified in the group 2h after the massage, the random mean number of differentially produced proteins was 11 with 73% confidence, and the biological process of protein enrichment was catecholamine biosynthesis, which was related to the promotion of metabolism and the regulation of neural activities. While 29 differential proteins were identified in the group 24h after the massage, the random average number of differential proteins produced was 10, with the confidence of the difference decreased to 65%, and the effective biological process could not be enriched at this time. The results suggested that the difference in urine protein was greater at 2h after the massage and gradually decreased at 24h after the massage. The proteome of urine may reflect changes in the body following minor massage stimuli, providing a potential way to evaluate the effects of massage therapy.

## Appendix Table 1 and 2 for "Changes in the urine proteome after massage in healthy people": Appendix Table 1.xlsx

### Sheet: sheet1
Random groups	Group1	Group2	The number of differential proteins	Differential proteins ID
1	1-0,2-0,3-0,4-0,5-0,6-0	1-1,2-1,3-1,4-1,5-1,6-1	52	A0A075B6Q2,A0A087WT12,A0A087WV24,A0A087X2D8,A0A0B4J1R4,A0A0U1RQQ1,A0A3B3ISV5,A0A7I2V676,A6ND91,B1AK88,C9JIF9,E9PGT1,E9PPM8,F6SFZ6,H3BLU7,M0R0Y3,O15244,O60494,O75955,O95861,O95954,P08134,P12955,P13716,P16083,P21281,P23526,P30613,P32189,P32929,P36405,P46926,P50135,P51857,Q01813,Q14117,Q1EHB4,Q5R3I4,Q63HM1,Q6UWP2,Q8NB37,Q8NCL4,Q96AT9,Q96DG6,Q96FC7,Q9BUP0,Q9BUT1,Q9NRX4,Q9NRX5,Q9UGB7,Q9UI12,Q9Y5E2
2	1-0,2-0,3-0,4-0,5-0,1-1	6-0,2-1,3-1,4-1,5-1,6-1	42	A0A0C4DGV4,C9JEY1,F8WF69,H3BLU7,O00754,O14732,O15244,O75884,O75936,O95154,O95861,O95954,P04424,P21281,P23526,P24752,P30613,P32189,P35558,P36871,P49721,P50135,P51570,P62745,Q14117,Q16651,Q5R3I4,Q6UVK1,Q7Z7M8,Q86X76,Q8N335,Q8NFZ8,Q96GA7,Q9BUP0,Q9H2A2,Q9H993,Q9NRX5,Q9NTX5,Q9NVG8,Q9UBQ7,Q9UHL4,Q9Y2T3
3	1-0,2-0,3-0,4-0,5-0,2-1	6-0,1-1,3-1,4-1,5-1,6-1	101	A0A075B6Q2,A0A075B7D9,A0A087WT12,A0A087WTP3,A0A087WTY6,A0A087WV34,A0A087WV46,A0A087X020,A0A087X2D8,A0A0A0MS20,A0A0G2JS82,A0A0J9YVP6,A0A0U1RQQ1,A0A2R8Y891,A0A7P0TAK7,A0A7P0TBC5,B1AK88,B7Z2A9,B7ZAR1,C9J8Z4,C9JEY1,C9JLV5,D6R9P3,E5RGS4,E7EPA1,E9PEB5,E9PGT1,E9PJ95,E9PL57,E9PQY2,F5H039,F5H2F4,F6SFZ6,F8WF69,G3V5Z7,H0Y2Y8,H7C0V4,H7C2K6,J3KND8,J3QLE5,J3QR51,K7EPB2,K7ER15,M0QZL2,M0R0Y3,O00187,O14732,O15244,O15400,O60701,O60749,O75635,O75955,O95861,O95954,P00326,P04424,P06858,P07814,P08473,P09429,P17858,P17987,P21281,P23526,P28074,P30613,P31153,P32189,P36871,P49721,P53367,P61006,Q00688,Q13183,Q13217,Q13404,Q14117,Q16651,Q16719,Q1EHB4,Q562R1,Q5JU69,Q5QPE4,Q86Y82,Q8IZ21,Q8TCD5,Q8WWI5,Q8WXF1,Q8WZA9,Q96CV9,Q99832,Q9BS40,Q9BUP0,Q9H1B5,Q9NP97,Q9NRX5,Q9NTX5,Q9NX62,Q9ULV4,Q9Y2T3
4	1-0,2-0,3-0,4-0,5-0,3-1	6-0,1-1,2-1,4-1,5-1,6-1	23	A0A1B0GTG2,D6RGE2,E7EMZ9,H7C1L1,O15244,O43865,O75891,O75936,P00338,P00966,P08473,P21399,P23526,P30039,P34896,P35558,Q15833,Q6XQN6,Q96KP4,Q9BUT1,Q9NRX5,Q9UBQ7,Q9Y2S2
5	1-0,2-0,3-0,4-0,5-0,4-1	6-0,1-1,2-1,3-1,5-1,6-1	17	A0A087WTB5,A0A0U1RRC4,A0A3B3IUA2,H3BLU7,H7C1L1,J3QQZ9,O00187,O15244,O75936,P0C0L4,P23526,P28332,P34896,P40925,P55285,Q9H2M3,Q9NRX5
6	1-0,2-0,3-0,4-0,5-0,5-1	6-0,1-1,2-1,3-1,4-1,6-1	40	A0A075B6K4,A0A087WT12,A0A087WTY6,A0A0A0MT72,C9JEY1,E7EVJ5,E9PGT1,F5H2F4,H3BLU7,J3QQZ9,O15244,O75936,O95154,O95861,O95954,P04424,P08473,P0C0L4,P21281,P23526,P28072,P28074,P30613,P32189,P36871,P46926,P50135,P62745,Q14117,Q1EHB4,Q5R3I4,Q9BUT1,Q9H2M3,Q9NRX5,Q9NTX5,Q9UBQ7,Q9Y2J8,Q9Y2T3,Q9Y376,Q9Y6U3
7	1-0,2-0,3-0,4-0,5-0,6-1	6-0,1-1,2-1,3-1,4-1,5-1	43	A0A075B6K4,A0A087WV46,A0A087WY85,A0A0A0MS20,A0A0G2JS82,A0A2R8Y891,A0A2R8YGH5,A0A7I2V4B5,A0A804HIS0,B1AJY5,B1AK88,C9JEY1,E5RIA4,E7EVJ5,E9PGT1,F5H2F4,O15244,O75695,O95861,O95954,P04424,P21281,P23526,P30613,P31150,P31930,P31939,P36871,P46926,P52943,P61006,Q02750,Q14117,Q16719,Q1EHB4,Q8NCL4,Q99832,Q9BR76,Q9GZT8,Q9NRX4,Q9NRX5,Q9NTX5,Q9Y5E2
8	1-0,2-0,3-0,4-0,6-0,1-1	5-0,2-1,3-1,4-1,5-1,6-1	7	A0A0B4J1Y8,A0A0C4DGV4,A0A0G2JH46,A0A140T8Z9,P16083,Q13478,Q96GA7
9	1-0,2-0,3-0,4-0,6-0,2-1	5-0,1-1,3-1,4-1,5-1,6-1	29	A0A075B6Q2,A0A087X2D8,A0A0C4DGV4,A0A0J9YWR1,A0A7I2V676,C9JBI3,C9JIF9,E7EPA1,E9PL57,E9PQY2,F5H039,F6SFZ6,J3KNJ2,J3QR51,K7EPB2,O43747,P09429,P12955,P13716,P27635,P35813,Q00688,Q13404,Q14353,Q5QPE4,Q5T6J7,Q8IZ21,Q8WXF1,Q96CV9
10	1-0,2-0,3-0,4-0,6-0,3-1	5-0,1-1,2-1,4-1,5-1,6-1	1	Q9Y2S2
11	1-0,2-0,3-0,4-0,6-0,4-1	5-0,1-1,2-1,3-1,5-1,6-1	3	A6NG10,P09972,Q16864
12	1-0,2-0,3-0,4-0,6-0,5-1	5-0,1-1,2-1,3-1,4-1,6-1	8	A0A087WSW9,A0A0A0MT72,A0A7I2V676,P12955,P16949,P51857,Q96AT9,Q9H008
13	1-0,2-0,3-0,4-0,6-0,6-1	5-0,1-1,2-1,3-1,4-1,5-1	19	A0A140T936,A0A7I2V4B5,A0A7I2V4Z0,A0A7I2V676,B1AK88,B4DUC8,C9JIF9,P18065,P27635,P35813,P46926,P51857,P52943,Q13478,Q14353,Q8NB37,Q96AT9,Q9NRX4,Q9Y5E2
14	1-0,2-0,3-0,4-0,1-1,2-1	5-0,6-0,3-1,4-1,5-1,6-1	59	A0A075B7D9,A0A087X0K0,A0A087X1G1,A0A096LNH5,A0A0C4DGV4,A0A0G2JH46,B8ZZF8,C9J8Z4,D6R9P3,E5RGS4,E5RJR5,E7EM64,E7EPA1,E9PEB5,E9PL57,E9PQY2,F5H039,F8WF69,H0Y6E7,H0YC42,H3BMZ9,H7C0V4,J3QRS3,K7ER15,O00273,O14732,O15116,O15400,O75947,P00568,P04632,P05976,P14854,P29144,P30049,P32119,P49458,P62310,P68036,P68402,Q13478,Q15121,Q562R1,Q6UVK1,Q86Y82,Q8NFZ8,Q8TCD5,Q8WXF1,Q96C19,Q96C90,Q96CV9,Q9BVG4,Q9NP97,Q9NTX5,Q9P1F3,Q9UHA4,Q9UJZ1,Q9Y2T3,Q9Y3D6
15	1-0,2-0,3-0,4-0,1-1,3-1	5-0,6-0,2-1,4-1,5-1,6-1	2	D6RGE2,Q04760
16	1-0,2-0,3-0,4-0,1-1,4-1	5-0,6-0,2-1,3-1,5-1,6-1	6	A0A087WYR3,E5RIW3,P14174,P45877,Q8NFZ8,Q9NQ79
17	1-0,2-0,3-0,4-0,1-1,5-1	5-0,6-0,2-1,3-1,4-1,6-1	4	P24752,P28072,P62745,Q7Z7M8
18	1-0,2-0,3-0,4-0,1-1,6-1	5-0,6-0,2-1,3-1,4-1,5-1	13	A0A087X0K0,A0A096LNH5,A0A0B4J1Y8,A0A140T8Z9,H3BMZ9,P24752,P31930,Q13478,Q6UVK1,Q7Z7M8,Q8N335,Q96GA7,Q9C002
19	1-0,2-0,3-0,4-0,2-1,3-1	5-0,6-0,1-1,4-1,5-1,6-1	21	A0A3B3IUD5,A0A494C0K8,A0A5F9ZGM7,C9J8Z4,E7EPA1,J3JS34,J3KN67,O43570,P05164,P09486,P14543,P30040,P30041,P31949,P63167,Q562R1,Q8WXF1,Q96CV9,Q99653,Q9BVM4,Q9NRJ7
20	1-0,2-0,3-0,4-0,2-1,4-1	5-0,6-0,1-1,3-1,5-1,6-1	57	A0A087WTB5,A0A0A0MS20,A0A0A0MSA9,A0A0A0MSE1,A0A2U3TZU2,A0A3B3IUA2,A0A3B3IUD5,A0A494C0K8,A0A804HHS1,B3EWG3,D6RBV2,E5RI99,E7EPA1,E7ER44,E7EUC7,J3JS34,J3QRS3,K7ELP0,O00187,O43155,O43570,P01871,P04406,P07919,P20700,P24534,P25398,P26447,P28066,P30048,P30050,P32320,P34059,P41218,P45877,P52566,P52907,P54753,P62750,Q13308,Q13442,Q15113,Q15365,Q562R1,Q86T13,Q8IUE6,Q8TCD5,Q8TF66,Q8WXF1,Q92692,Q96C19,Q96CV9,Q96PD5,Q96RW7,Q9BQI0,Q9BZZ2,Q9NQ79
21	1-0,2-0,3-0,4-0,2-1,5-1	5-0,6-0,1-1,3-1,4-1,6-1	24	A0A087WSW9,A0A087X020,A0A0A0MQY9,A0A1B0GTW1,A0A5F9UP49,E7EPA1,E9PQY2,F5H039,J3QR51,K7ER15,O75822,P01743,P07954,P08F94,P27701,P55060,Q13217,Q5QPE4,Q8TCD5,Q8WXF1,Q96CV9,Q9NTX5,Q9NXJ5,Q9Y2T3
22	1-0,2-0,3-0,4-0,2-1,6-1	5-0,6-0,1-1,3-1,4-1,5-1	152	A0A087WTP3,A0A087WTZ5,A0A087WUK2,A0A087WV46,A0A087WVF7,A0A087WZ40,A0A087X020,A0A087X0K0,A0A087X1G1,A0A087X2I1,A0A096LNH5,A0A0A0MQY9,A0A0A0MR82,A0A0A0MS20,A0A0B4J1Z1,A0A0B4J2B4,A0A0D9SG79,A0A0G2JJA7,A0A0G2JM12,A0A0G2JR51,A0A0R4J2E8,A0A2R8YEA7,A0A2R8YEL6,A0A6Q8PF40,A0A6Q8PFX2,A0A7I2V2T3,A0A7I2V2U2,A0A7I2V3T6,A0A7I2V4B5,A0A7I2V5M7,A0A7P0TAK7,A0A804HIS0,A6NI72,B0YIW6,B1AJY5,B1AK88,B4DUC8,C9J6D1,C9J8Z4,C9JNV3,D6R938,D6R9P3,D6RAN6,E5RGS4,E5RJR5,E7EPA1,E9PBC1,E9PEB5,E9PGT6,E9PL57,E9PLA9,E9PQY2,F2Z2X8,F5GWE5,F5H039,F8VQE1,F8W726,G3V5Z7,H0Y2Y8,H0Y512,H0YBD0,H0YLA2,H7BYY1,H7C0V4,I6L8B7,J3KN29,J3QLM0,J3QR51,J3QRS3,K7EIJ8,K7EPB2,K7ER15,M0QXN5,O00187,O00442,O15116,O15264,O15400,O60220,O60701,O60749,O75594,O95498,O95782,P05976,P06733,P07738,P07814,P07951,P10155,P12004,P14927,P17987,P27695,P27701,P30520,P32456,P35813,P38117,P55263,P61006,P61086,P62253,P62306,P62310,P68036,P80217,Q00688,Q02750,Q12906,Q13217,Q13404,Q14764,Q15056,Q15121,Q16719,Q53LP3,Q562R1,Q5QPE4,Q5QPL9,Q5T0I0,Q6FI81,Q6UVK1,Q6UX06,Q86Y82,Q8IZ21,Q8WXF1,Q92520,Q92688,Q92692,Q96C19,Q96CV9,Q96FQ6,Q99832,Q9BR76,Q9C002,Q9GZN8,Q9GZT8,Q9NP97,Q9NT62,Q9NTX5,Q9NYL9,Q9UBS4,Q9UBX7,Q9UH99,Q9UIV8,Q9UJU6,Q9UJY1,Q9UJZ1,Q9ULV4,Q9Y265,Q9Y2V2
23	1-0,2-0,3-0,4-0,3-1,4-1	5-0,6-0,1-1,2-1,5-1,6-1	35
24	1-0,2-0,3-0,4-0,3-1,5-1	5-0,6-0,1-1,2-1,4-1,6-1	0
25	1-0,2-0,3-0,4-0,3-1,6-1	5-0,6-0,1-1,2-1,4-1,5-1	1	D6RGE2
26	1-0,2-0,3-0,4-0,4-1,5-1	5-0,6-0,1-1,2-1,3-1,6-1	1	A0A1B0GTW1
27	1-0,2-0,3-0,4-0,4-1,6-1	5-0,6-0,1-1,2-1,3-1,5-1	6	A0A0A0MSA9,A0A804HHS1,P04746,P22352,Q13308,Q9BZZ2
28	1-0,2-0,3-0,4-0,5-1,6-1	5-0,6-0,1-1,2-1,3-1,4-1	6	A0A075B6Q5,B1AJY5,P52943,P55060,Q9GZT8,Q9Y2J8
29	1-0,2-0,3-0,5-0,6-0,1-1	4-0,2-1,3-1,4-1,5-1,6-1	9	A0A0D9SFL3,A0A286YF37,A8MZF9,G5E9W0,P16083,P51570,Q12765,Q12923,Q9NS93
30	1-0,2-0,3-0,5-0,6-0,2-1	4-0,1-1,3-1,4-1,5-1,6-1	13	A0A0D9SFL3,A0A7I2V676,A0A7P0TBC5,F6SFZ6,K7EPB2,M0R0Y3,O95980,P09429,P10301,P12955,P54652,Q6P1N0,Q8NCL4
31	1-0,2-0,3-0,5-0,6-0,3-1	4-0,1-1,2-1,4-1,5-1,6-1	2	P00966,P61981
32	1-0,2-0,3-0,5-0,6-0,4-1	4-0,1-1,2-1,3-1,5-1,6-1	3	A0A0A0MSS8,J3QSS1,O00161
33	1-0,2-0,3-0,5-0,6-0,5-1	4-0,1-1,2-1,3-1,4-1,6-1	17	A0A087WUW9,A0A0B4J1R4,A0A2R8Y4I8,A0A499FJI4,C9JL73,F6SFZ6,H3BPK3,K7EP59,P08134,P12955,P51857,P62070,Q08257,Q8NCL4,Q9NZL9,Q9UI12,Q9Y6U3
34	1-0,2-0,3-0,5-0,6-0,6-1	4-0,1-1,2-1,3-1,4-1,5-1	20	A0A087WY85,A0A0D9SFL3,A0A7I2V676,A0A804HHU9,C9JL73,E5RIA4,E9PPM8,P08134,P20908,P31939,P51857,Q86YQ8,Q8NCL4,Q9HAT8,Q9HBG4,Q9NRX4,Q9NZL9,Q9UI12,Q9UKG1,Q9Y5E2
35	1-0,2-0,3-0,5-0,1-1,2-1	4-0,6-0,3-1,4-1,5-1,6-1	16	A0A075B7D9,A0A0A0MRL6,B7Z9C2,C9JYN0,K7EPB2,O75396,P01591,P06858,P28482,P29144,P31153,P51570,Q12765,Q13867,Q9NPC4,Q9NPH2
36	1-0,2-0,3-0,5-0,1-1,3-1	4-0,6-0,2-1,4-1,5-1,6-1	1	Q13938
37	1-0,2-0,3-0,5-0,1-1,4-1	4-0,6-0,2-1,3-1,5-1,6-1	1	P01766
38	1-0,2-0,3-0,5-0,1-1,5-1	4-0,6-0,2-1,3-1,4-1,6-1	8	A0A0G2JRQ6,E9PP21,G5E9W0,P18428,P22004,Q6DKI7,Q8WZA1,Q9Y6U3
39	1-0,2-0,3-0,5-0,1-1,6-1	4-0,6-0,2-1,3-1,4-1,5-1	13	A0A075B7D9,A0A087WX97,A0A804HKA7,E9PP21,G5E9W0,O43286,P01591,P31930,P31939,P51570,Q12765,Q9H993,Q9NPH2
40	1-0,2-0,3-0,5-0,2-1,3-1	4-0,6-0,1-1,4-1,5-1,6-1	4	A0A087X0P3,E7EMZ9,P00966,P21399
41	1-0,2-0,3-0,5-0,2-1,4-1	4-0,6-0,1-1,3-1,5-1,6-1	11	A0A2U3TZU2,A0A3B3IUA2,B4DUR8,P01871,P05787,P54652,P55285,Q5SSJ5,Q8WVV4,Q96PD5,X6RLV5
42	1-0,2-0,3-0,5-0,2-1,5-1	4-0,6-0,1-1,3-1,4-1,6-1	25	A0A087WYV5,A0A0C4DH43,A0A0G2JRQ6,A0A6Q8PFA7,A0A7P0T8R5,E7ETH0,E9PEX6,H0Y938,O60749,P00326,P01715,P06858,P20618,P22891,P28074,P31153,P35240,Q00577,Q02252,Q13867,Q5JU69,Q6MZW2,Q6N022,Q9H1B5,Q9Y6U3
43	1-0,2-0,3-0,5-0,2-1,6-1	4-0,6-0,1-1,3-1,4-1,5-1	75	A0A075B7D9,A0A087WUK2,A0A087WY85,A0A087WYQ1,A0A087WYV5,A0A087X2I1,A0A0A0MS20,A0A0B4J1Z1,A0A0B4J2B4,A0A0G2JS82,A0A0J9YVP6,A0A2R8YEL6,A0A2R8YGH5,A0A6Q8PFA7,A0A6Q8PFX2,A0A7I2V2D8,A0A7I2V4B5,A0A7I2V5M7,A0A7P0T8R5,A0A7P0TBC5,A0A804HIS0,A2NJV5,C9JEY1,D6R9P3,E5RIA4,E7EPA1,E7ESC6,E9PEX6,F5H2F4,H0YBD0,H0YLB9,J3QR51,K7EIJ8,K7EMG5,K7EPB2,O43242,O60547,O60749,O95782,P06858,P10155,P10301,P17858,P17987,P19801,P20618,P20908,P21281,P28482,P30038,P30622,P31153,P31930,P31939,P51993,P54652,P55263,P61006,Q00577,Q14152,Q14764,Q15067,Q16719,Q5JU69,Q6FI81,Q6UX06,Q7L5L3,Q8WWI5,Q92747,Q96G03,Q99832,Q9GZT8,Q9NRX5,Q9ULV4,Q9UN36
44	1-0,2-0,3-0,5-0,3-1,4-1	4-0,6-0,1-1,2-1,5-1,6-1	16	A0A0C4DH31,F5H3G7,H7C1L1,O75891,P00966,P33908,P60709,P61018,Q14055,Q14314,Q5VT61,Q86WQ0,Q8TEB7,Q969L2,Q9P0V8,Q9UBI6
45	1-0,2-0,3-0,5-0,3-1,5-1	4-0,6-0,1-1,2-1,4-1,6-1	6	A0A0C4DH10,O75891,P00966,P0C0L5,P21399,P22891
46	1-0,2-0,3-0,5-0,3-1,6-1	4-0,6-0,1-1,2-1,4-1,5-1	1	P21399
47	1-0,2-0,3-0,5-0,4-1,5-1	4-0,6-0,1-1,2-1,3-1,6-1	4	A0A0A0MSS8,H3BLU7,P0C0L4,Q9Y5I4
48	1-0,2-0,3-0,5-0,4-1,6-1	4-0,6-0,1-1,2-1,3-1,5-1	0
49	1-0,2-0,3-0,5-0,5-1,6-1	4-0,6-0,1-1,2-1,3-1,4-1	20	A0A087WY85,A0A2R8YGH5,A0A6Q8PFA7,C9JEY1,E7EVJ5,H0Y938,K7EP59,P08134,P19801,P31939,Q02252,Q04917,Q14703,Q5JU69,Q8N474,Q8NCL4,Q8WZA1,Q9GZT8,Q9UBQ6,Q9Y6U3
50	1-0,2-0,3-0,6-0,1-1,2-1	4-0,5-0,3-1,4-1,5-1,6-1	11	A0A075B6K5,A0A087X1J9,A0A087X2D0,A0A0D9SFL3,A0A0G2JH46,P29144,Q8WUF5,Q92598,Q9BVG4,Q9UHY7,Q9Y2Z0
51	1-0,2-0,3-0,6-0,1-1,3-1	4-0,5-0,2-1,4-1,5-1,6-1	1	P02743
52	1-0,2-0,3-0,6-0,1-1,4-1	4-0,5-0,2-1,3-1,5-1,6-1	2	O00161,O75506
53	1-0,2-0,3-0,6-0,1-1,5-1	4-0,5-0,2-1,3-1,4-1,6-1	5	A0A286YF37,O00764,P50583,P63010,Q8WUF5
54	1-0,2-0,3-0,6-0,1-1,6-1	4-0,5-0,2-1,3-1,4-1,5-1	11	A0A075B6K5,A0A0G2JH46,A0A140T8Z9,A0A286YF37,K7ES70,O00764,P00488,P50583,Q13478,Q8WUF5,Q92598
55	1-0,2-0,3-0,6-0,2-1,3-1	4-0,5-0,1-1,4-1,5-1,6-1	1	P23083
56	1-0,2-0,3-0,6-0,2-1,4-1	4-0,5-0,1-1,3-1,5-1,6-1	4	O75594,P06312,P54652,Q8TF66
57	1-0,2-0,3-0,6-0,2-1,5-1	4-0,5-0,1-1,3-1,4-1,6-1	5	A0A7I2V676,F6SFZ6,I3L2E3,P62195,Q9H008
58	1-0,2-0,3-0,6-0,2-1,6-1	4-0,5-0,1-1,3-1,4-1,5-1	28	A0A075B6K5,A0A087WT27,A0A0B4J2B4,A0A7I2V4Z0,A0A7I2V5M7,A0A7I2V676,A0A7P0T9B0,A2NJV5,B4DUC8,G3V4E1,K7EPB2,O15055,O43639,O75436,O75594,O95980,P06312,P12532,P27635,P27797,P35813,P54652,P55263,P62195,Q6UX06,Q9BVG4,Q9HD89,Q9UBR1
59	1-0,2-0,3-0,6-0,3-1,4-1	4-0,5-0,1-1,2-1,5-1,6-1	13	A0A0C4DH72,A0A6Q8KRG2,E5RH16,F5H3G7,M0R3A6,P01742,P55082,Q02083,Q14055,Q86SJ2,Q99999,Q9HCN3,Q9UEF7
60	1-0,2-0,3-0,6-0,3-1,5-1	4-0,5-0,1-1,2-1,4-1,6-1	1	Q6H9L7
61	1-0,2-0,3-0,6-0,3-1,6-1	4-0,5-0,1-1,2-1,4-1,5-1	2	D6RD58,P61981
62	1-0,2-0,3-0,6-0,4-1,5-1	4-0,5-0,1-1,2-1,3-1,6-1	0
63	1-0,2-0,3-0,6-0,4-1,6-1	4-0,5-0,1-1,2-1,3-1,5-1	1	P06312
64	1-0,2-0,3-0,6-0,5-1,6-1	4-0,5-0,1-1,2-1,3-1,4-1	5	J3KNJ3,P00739,P50583,Q04917,Q96AT9
65	1-0,2-0,3-0,1-1,2-1,3-1	4-0,5-0,6-0,4-1,5-1,6-1	8	A0A7P0Z4C3,O43653,P35475,P50570,Q99653,Q9BVM4,Q9NRJ7,Q9NZR2
66	1-0,2-0,3-0,1-1,2-1,4-1	4-0,5-0,6-0,3-1,5-1,6-1	9	A0A024RCQ8,A0A087WYR3,O75503,P0DOX6,P39019,P45877,Q9BQI0,Q9BV57,Q9NQ79
67	1-0,2-0,3-0,1-1,2-1,5-1	4-0,5-0,6-0,3-1,4-1,6-1	7	A0A087X1J9,A0A0G2JRQ6,A0A804CD06,K7ERG9,O75396,P07954,P29144
68	1-0,2-0,3-0,1-1,2-1,6-1	4-0,5-0,6-0,3-1,4-1,5-1	39	A0A075B7D9,A0A087X1G1,A0A096LNH5,A0A0B4J2B4,A0A0G2JH46,A0A7I2V5M7,B0QY89,D6R9P3,E9PP21,F6QDS0,H0YC42,H7BZM7,O14561,O15116,O75396,P01591,P05386,P08263,P10155,P15104,P21964,P29144,P30049,P31930,P51993,P53602,P55263,P98164,Q10567,Q6UVK1,Q8NFU3,Q92598,Q9BVG4,Q9BVK6,Q9C002,Q9NVJ2,Q9UJZ1,Q9Y2Q3,Q9Y3F4
69	1-0,2-0,3-0,1-1,3-1,4-1	4-0,5-0,6-0,2-1,5-1,6-1	17	A0A0C4DH29,A0A6Q8PHG5,E9PRP3,F5H810,H7C1Z7,O15431,O60262,P01742,P35247,P36222,Q13591,Q6UX72,Q8IX04,Q8NFM7,Q8TD46,Q96F10,Q9HCN3
70	1-0,2-0,3-0,1-1,3-1,5-1	4-0,5-0,6-0,2-1,4-1,6-1	3	P02743,P35475,P50570
71	1-0,2-0,3-0,1-1,3-1,6-1	4-0,5-0,6-0,2-1,4-1,5-1	2	A0A6Q8PHG5,Q8NFM7
72	1-0,2-0,3-0,1-1,4-1,5-1	4-0,5-0,6-0,2-1,3-1,6-1	1	C9JBJ1
73	1-0,2-0,3-0,1-1,4-1,6-1	4-0,5-0,6-0,2-1,3-1,5-1	4	A0A6Q8PHG5,P05452,P16035,Q8NFM7
74	1-0,2-0,3-0,1-1,5-1,6-1	4-0,5-0,6-0,2-1,3-1,4-1	5	A0A286YF37,E9PP21,H0Y4F5,O75396,P50583
75	1-0,2-0,3-0,2-1,3-1,4-1	4-0,5-0,6-0,1-1,5-1,6-1	66	A0A087WTR1,A0A087X0P3,A0A0A0MR43,A0A0C4DFX6,A0A0G2JLB3,A0A0G2JLS4,A0A1W2PRS4,A0A3B3IUD5,A0A494C0J7,A0A494C0K8,A6QRH7,B0QYC0,B8ZZM6,C9J1I0,C9JA36,E9PJD9,F5GYK3,F5H3G7,F5H3H7,F8VU90,H3BR01,J3JS34,J3KQG3,J9JIG6,K7EQ86,O15231,O43570,O60242,O60449,O75093,O95399,P01871,P04406,P0DOX6,P14618,P18627,P20160,P24387,P25705,P35247,P36222,P46940,P50502,P55082,P60709,P61018,P80303,Q14002,Q14055,Q15084,Q15149,Q504Y2,Q5TEC6,Q5VT61,Q6B0K9,Q7Z4H3,Q86UN2,Q8NDH2,Q8TEB7,Q96F46,Q96NY8,Q99536,Q9BW30,Q9HCN3,Q9Y5E4,Q9Y696
76	1-0,2-0,3-0,2-1,3-1,5-1	4-0,5-0,6-0,1-1,4-1,6-1	2	A0A0C4DH10,P22891
77	1-0,2-0,3-0,2-1,3-1,6-1	4-0,5-0,6-0,1-1,4-1,5-1	12	A0A087WTR1,A0A0B4J2B4,A0A7I2V5M7,F8VU90,P12035,P14543,P14618,P24387,P30086,P63167,Q6ZVX7,Q9NRJ7
78	1-0,2-0,3-0,2-1,4-1,5-1	4-0,5-0,6-0,1-1,3-1,6-1	3	A0A0A0MT71,A0A1B0GTW1,Q5SSJ5
79	1-0,2-0,3-0,2-1,4-1,6-1	4-0,5-0,6-0,1-1,3-1,5-1	48	A0A087WTR1,A0A087WW40,A0A0A0MSA9,A0A0A0MT71,A0A0B4J2B4,A0A2U3TZU2,A0A3B3IRK6,A0A7I2V5M7,A0A7I2Y1C3,A0A804HHS1,D6RBV2,E5RI99,E7EUC7,F8VU90,K7EIJ8,O75594,P05120,P05386,P05937,P0CAP1,P19957,P24387,P24534,P25398,P30050,P34059,P35326,P48594,P52907,P54652,P61160,P61970,P62191,Q08426,Q13308,Q13835,Q15113,Q15365,Q5IJ48,Q6UX06,Q86T26,Q92692,Q96RM1,Q9BZZ2,Q9HCU0,Q9NZH8,Q9UJU6,X6RLV5
80	1-0,2-0,3-0,2-1,5-1,6-1	4-0,5-0,6-0,1-1,3-1,4-1	16	A0A087X2I1,A0A0A0MQY9,A0A0B4J2B4,A0A5F9UP49,A0A6Q8PFA7,A0A7I2V5M7,O00194,O75822,P07954,P10155,P40227,P55263,P62195,Q00577,Q6UX06,Q9GZT8
81	1-0,2-0,3-0,3-1,4-1,5-1	4-0,5-0,6-0,1-1,2-1,6-1	10	A0A0J9YXB8,A6QRH7,F5H3H7,P53999,Q14055,Q6B0K9,Q9BXB1,Q9Y5F2,Q9Y5F8,Q9Y5I1
82	1-0,2-0,3-0,3-1,4-1,6-1	4-0,5-0,6-0,1-1,2-1,5-1	22	A0A087WTR1,A0A0G2JLS4,A0A6Q8KRG2,A0A6Q8PHG5,F5GYK3,F5H3G7,F8VU90,P24387,P25705,P61018,Q02083,Q14055,Q15084,Q504Y2,Q5VT61,Q6B0K9,Q6P5W5,Q8NFM7,Q8WX77,Q96PL5,Q9BXB1,Q9HCN3
83	1-0,2-0,3-0,3-1,5-1,6-1	4-0,5-0,6-0,1-1,2-1,4-1	1	Q9BXB1
84	1-0,2-0,3-0,4-1,5-1,6-1	4-0,5-0,6-0,1-1,2-1,3-1	3	A0A0A0MT71,P05452,Q9BXB1
85	1-0,2-0,4-0,5-0,6-0,1-1	3-0,2-1,3-1,4-1,5-1,6-1	7	P16083,P17050,P20930,P50135,Q6UWP2,Q9NS93,Q9NVG8
86	1-0,2-0,4-0,5-0,6-0,2-1	3-0,1-1,3-1,4-1,5-1,6-1	39	A0A075B6Q2,A0A096LNZ9,A0A0J9YVP6,A0A0U1RQQ1,A0A0U1RQT7,A0A3B3ISV5,B7Z2A9,B8ZZT4,C9JBI3,C9JIF9,E9PJ95,E9PL57,E9PPH5,E9PQY2,G3V5Z7,H0Y2Y8,H0YA52,J3QLE5,K7EM18,O14732,O43747,O75635,O75955,P13716,P20339,P28838,P32119,P49721,P50135,P53367,Q13057,Q13404,Q5JQQ4,Q8IZ21,Q8WZA9,Q93091,Q9UL25,Q9UM07,Q9Y224
87	1-0,2-0,4-0,5-0,6-0,3-1	3-0,1-1,2-1,4-1,5-1,6-1	1	P51148
88	1-0,2-0,4-0,5-0,6-0,4-1	3-0,1-1,2-1,3-1,5-1,6-1	3	A0A087WTB5,B7ZKJ8,P09972
89	1-0,2-0,4-0,5-0,6-0,5-1	3-0,1-1,2-1,3-1,4-1,6-1	10	A0A499FJI4,A6NDG6,G3V1C1,P27658,P28838,P46926,P50135,Q7Z4H3,Q96C23,Q96FL8
90	1-0,2-0,4-0,5-0,6-0,6-1	3-0,1-1,2-1,3-1,4-1,5-1	19	A0A087WY85,A0A0U1RQT7,A0A140T936,B1AK88,D6REB4,F5H157,H7C2S4,O75695,O75955,P13716,P20339,P28838,P29218,P46926,P50135,P55735,P62820,Q13057,Q9NRX4
91	1-0,2-0,4-0,5-0,1-1,2-1	3-0,6-0,3-1,4-1,5-1,6-1	65	A0A075B7D9,A0A087WV34,A0A0A0MRL6,A0A0G2JKF9,A0A6Q8PF40,B7Z2A9,B7Z9C2,C9JYN0,D6RC04,E5RGL4,E5RGS4,E5RJR5,E7EM64,E9PJ95,E9PQY2,F8WF69,G3V4I0,G3V5Z7,H0Y2Y8,H0YA52,H7C0V4,J3KN29,J3QLE5,K7EM18,O14732,O15400,O75635,O75947,O95881,P00568,P01721,P04632,P30049,P30084,P30622,P32119,P37235,P46937,P49458,P49721,P49862,P49903,P51970,P53367,P55145,P62310,P68402,Q02083,Q13404,Q16651,Q5T0I0,Q8N335,Q8WZA9,Q93091,Q96A49,Q96C90,Q96L46,Q9HB71,Q9NP97,Q9NVG8,Q9UHA4,Q9UHL4,Q9Y224,Q9Y3D6,Q9Y5L4
92	1-0,2-0,4-0,5-0,1-1,3-1	3-0,6-0,2-1,4-1,5-1,6-1	3	D6RGE2,Q04760,Q9UHD8
93	1-0,2-0,4-0,5-0,1-1,4-1	3-0,6-0,2-1,3-1,5-1,6-1	8	A0A075B7B8,A0A286YEY4,O14737,P01766,P0DOX5,P40925,Q5T2W1,Q8NFZ8
94	1-0,2-0,4-0,5-0,1-1,5-1	3-0,6-0,2-1,3-1,4-1,6-1	8	A0A075B7D4,A0A0C4DH72,O00754,P24752,P28072,P68402,Q8N335,Q9UHL4
95	1-0,2-0,4-0,5-0,1-1,6-1	3-0,6-0,2-1,3-1,4-1,5-1	15	A0A0A0MRV8,D6RC04,F8W1A4,P00568,P20930,P24752,P30084,P49903,P51452,P68402,Q8N335,Q9BV20,Q9BY32,Q9UN36,Q9Y5L4
96	1-0,2-0,4-0,5-0,2-1,3-1	3-0,6-0,1-1,4-1,5-1,6-1	20	A0A0C4DGQ5,A0A6Q8PG52,A6NFX8,B7Z2A9,C9J0J0,E9PJ95,H0Y2Y8,J3KN67,J3QLE5,M0R363,O75635,P05164,P18206,P30040,P31949,P53367,Q16698,Q6P4A8,Q8WZA9,Q9BWV1
97	1-0,2-0,4-0,5-0,2-1,4-1	3-0,6-0,1-1,3-1,5-1,6-1	45	A0A087WTB5,A0A0A0MSE1,A0A0B4J1U7,A0A0C4DH36,A0A286YEY4,A0A7P0TAQ0,A6NGP5,B1AK87,B3EWG3,B7Z2A9,E7ER44,E7EUC7,E9PJ95,H0Y2Y8,H7BYY1,J3QLE5,J3QRS3,K7ELP0,O00187,O14737,O43155,O75635,O95171,P07737,P09497,P20700,P30048,P32320,P40925,P41218,P52566,P53367,P62750,Q01085,Q13442,Q14696,Q16204,Q8IUE6,Q8TCD5,Q8WZA9,Q96PD5,Q9BQI0,Q9BZZ2,Q9H257,Q9UKY7
98	1-0,2-0,4-0,5-0,2-1,5-1	3-0,6-0,1-1,3-1,4-1,6-1	32	A0A075B6K4,A0A075B7D4,A0A0A0MS14,A0A0C4DH43,A0A7I2V2U8,A0A7I2V3A1,A0A7P0TAK7,A0A804CD06,B7Z2A9,C9J9M7,C9JBI3,E9PJ95,G3V5Z7,H0Y2Y8,H3BNT7,J3QLE5,O75635,P28074,P46937,P48163,P49720,P49721,P51884,P53367,Q05655,Q15836,Q8WZA9,Q9NUQ9,Q9NX62,Q9NXJ5,Q9ULZ3,Q9Y2T3
99	1-0,2-0,4-0,5-0,2-1,6-1	3-0,6-0,1-1,3-1,4-1,5-1	137	A0A024RBT2,A0A075B7D9,A0A087WTZ5,A0A087WUK2,A0A087WV05,A0A087WV46,A0A087WVF7,A0A087WY85,A0A087X020,A0A0A0MRV8,A0A0B4J1Z1,A0A0D9SG79,A0A0G2JJA7,A0A0G2JLD8,A0A0G2JLU6,A0A0G2JM12,A0A0G2JR51,A0A0J9YVP6,A0A0R4J2E8,A0A2Q3DQE3,A0A2R8YEA7,A0A2R8YEL6,A0A2R8YGH5,A0A3B3ITJ4,A0A6Q8PF40,A0A7I2V2D8,A0A7I2V2U2,A0A7I2V3T6,A0A7I2V4B5,A0A7P0TAK7,A0A804HIS0,A6NI72,B0QYN7,B1AJY5,B1AK88,B4DHS6,B7Z2A9,B7Z5J4,B7ZAR1,D6R9P3,D6RAN6,D6REX3,E5RGS4,E9PBC1,E9PJ95,E9PLA9,E9PPH5,F2Z2X8,F8VQE1,F8VZ52,F8W726,G3V438,G3V5Z7,H0Y2Y8,H0YA52,H0YBD0,H3BNT7,H7BYY1,I6L8B7,J3KN29,J3QLE5,J3QLM0,J3QR51,J3QRS3,K7EIJ8,K7EM18,K7EMG5,M0QXN5,O00442,O00505,O15264,O15400,O60701,O75635,O75695,O75955,O95498,O95782,O95881,P01701,P04040,P05976,P12004,P14927,P17987,P26583,P29218,P30038,P30622,P38117,P46937,P48163,P49721,P49903,P51452,P53367,P61006,P68036,P84085,Q00688,Q12906,Q13057,Q13404,Q13492,Q14651,Q15836,Q53LP3,Q5JQQ4,Q5QPL9,Q5T0I0,Q6FI81,Q6UX06,Q7L5L3,Q86Y82,Q8IZ21,Q8WWI5,Q8WZA9,Q92688,Q92747,Q96A49,Q96C19,Q96L46,Q9GZN8,Q9HB71,Q9NP97,Q9NUQ9,Q9NYL9,Q9P0L0,Q9UBS4,Q9UH99,Q9UIV8,Q9UJC5,Q9UN36,Q9Y224,Q9Y2V2,Q9Y5L4,Q9Y6I3
100	1-0,2-0,4-0,5-0,3-1,4-1	3-0,6-0,1-1,2-1,5-1,6-1	14	A0A0C4DH36,A0A2R8Y437,A2A2L3,C9J0J0,H7C1L1,P01817,P40925,P50502,P61769,Q5SW12,Q99471,Q99536,Q9Y5F0,Q9Y5K6
101	1-0,2-0,4-0,5-0,3-1,5-1	3-0,6-0,1-1,2-1,4-1,6-1	2	P0C0L5,P16035
102	1-0,2-0,4-0,5-0,3-1,6-1	3-0,6-0,1-1,2-1,4-1,5-1	1	D6RGE2
103	1-0,2-0,4-0,5-0,4-1,5-1	3-0,6-0,1-1,2-1,3-1,6-1	3	J3QQZ9,P0C0L4,P40925
104	1-0,2-0,4-0,5-0,4-1,6-1	3-0,6-0,1-1,2-1,3-1,5-1	3	A0A087WTB5,H3BNC9,P40925
105	1-0,2-0,4-0,5-0,5-1,6-1	3-0,6-0,1-1,2-1,3-1,4-1	9	A0A075B6K4,A0A0U1RR16,B1AJY5,O75695,P48163,P52943,Q02252,Q15836,Q6WRI0
106	1-0,2-0,4-0,6-0,1-1,2-1	3-0,5-0,3-1,4-1,5-1,6-1	42	A0A087X2D0,A0A0B4J2C3,A0A0C4DGV4,B4DLN1,B8ZZF8,D6RC04,E5RGS4,E5RJR5,E7EPT4,E9PL57,E9PQY2,F8VVA7,G3V4I0,H0YA52,H0YC42,H0YKV4,K7EM18,O15116,O43592,O75947,P04632,P30049,P32119,P37235,P49458,P62310,P62760,Q13263,Q13404,Q14393,Q16706,Q96A49,Q96C90,Q9BTM9,Q9BXB1,Q9NP97,Q9P1F3,Q9UHA4,Q9UHY7,Q9Y224,Q9Y2Z0,Q9Y3D6
107	1-0,2-0,4-0,6-0,1-1,3-1	3-0,5-0,2-1,4-1,5-1,6-1	4	P30046,Q04760,Q9BTM9,Q9UKU6
108	1-0,2-0,4-0,6-0,1-1,4-1	3-0,5-0,2-1,3-1,5-1,6-1	1	A0A087WYR3
109	1-0,2-0,4-0,6-0,1-1,5-1	3-0,5-0,2-1,3-1,4-1,6-1	3	A0A087WSX0,E7EPT4,P63010
110	1-0,2-0,4-0,6-0,1-1,6-1	3-0,5-0,2-1,3-1,4-1,5-1	10	E7EPT4,F8VVA7,F8W1A4,J3QQU6,O75947,P20930,Q14393,Q16706,Q92598,Q9BV20
111	1-0,2-0,4-0,6-0,2-1,3-1	3-0,5-0,1-1,4-1,5-1,6-1	4	A0A1W2PS24,J3KN67,P05164,P31949
112	1-0,2-0,4-0,6-0,2-1,4-1	3-0,5-0,1-1,3-1,5-1,6-1	29	A0A0A0MSE1,A0A804HJ20,A6NGP5,B3EWG3,B7ZKJ8,K7ELP0,O43505,O43639,O95171,P04746,P06702,P09497,P0DOY3,P20700,P21266,P32320,P35326,P41218,P52566,P62750,Q01085,Q14696,Q8IUE6,Q8TF66,Q96JY6,Q96RM1,Q9BQI0,Q9BYE3,Q9UKY7
113	1-0,2-0,4-0,6-0,2-1,5-1	3-0,5-0,1-1,3-1,4-1,6-1	11	A0A087WSW9,C9JBI3,H0YA52,O95445,P28838,Q15691,Q8IZ21,Q9NXJ5,Q9ULZ3,Q9UM07,Q9Y224
114	1-0,2-0,4-0,6-0,2-1,6-1	3-0,5-0,1-1,3-1,4-1,5-1	120	A0A024RBT2,A0A087WT27,A0A087WVF7,A0A087WZ40,A0A087X271,A0A0C4DFN3,A0A0D9SG79,A0A0G2JIW1,A0A0G2JJA7,A0A0G2JM12,A0A0G2JNY3,A0A0G2JR51,A0A0U1RQT7,A0A140T936,A0A2R8YEA7,A0A6Q8PF40,A0A7I2V2U2,A0A7I2V3T6,A0A804HJ20,A6NI72,B0QYN7,B1AK88,B4DUC8,B7Z5J4,B8ZZF8,B8ZZT4,C9JBI3,C9JIF9,C9JNV3,D6RAN6,D6REX3,E5RJR5,E9PBC1,E9PL57,E9PLA9,E9PPH5,E9PQY2,F2Z2X8,F8VQE1,F8VVA7,F8W031,F8W726,G3V4E1,G3V4I0,H0Y2Y8,H0Y4E5,H0YA52,H0YBD0,H0YG54,H7BYY1,I6L8B7,J3KN29,J3QLM0,J3QRS3,K7EM18,M0QXN5,O00442,O14561,O15116,O15264,O15400,O43505,O43639,O43747,O75436,O75594,O95445,O95498,P02689,P04229,P05976,P08574,P12004,P12532,P14927,P16435,P16870,P27797,P29218,P32456,P33908,P35813,P55263,P55735,P61086,P62253,P62760,P68036,Q00688,Q12906,Q13057,Q13263,Q13404,Q13492,Q53LP3,Q5JQQ4,Q5QPL9,Q5T0I0,Q6EMK4,Q6FI81,Q8IZ21,Q8NI22,Q92688,Q96C90,Q96JY6,Q96L46,Q9GZN8,Q9HAB8,Q9NYL9,Q9P0L0,Q9P0R6,Q9UBS4,Q9UBX7,Q9UH99,Q9UIV8,Q9UM07,Q9Y224,Q9Y2V2,Q9Y3D6,Q9Y6I3
115	1-0,2-0,4-0,6-0,3-1,4-1	3-0,5-0,1-1,2-1,5-1,6-1	11	A0A2R8Y437,A0A6Q8KRG2,B8ZZ77,J3QQW1,M0R3A6,P08263,Q9BSE5,Q9NPC4,Q9P2K2,Q9UEF7,Q9Y5K6
116	1-0,2-0,4-0,6-0,3-1,5-1	3-0,5-0,1-1,2-1,4-1,6-1	0
117	1-0,2-0,4-0,6-0,3-1,6-1	3-0,5-0,1-1,2-1,4-1,5-1	0
118	1-0,2-0,4-0,6-0,4-1,5-1	3-0,5-0,1-1,2-1,3-1,6-1	2	B1B0D4,P09972
119	1-0,2-0,4-0,6-0,4-1,6-1	3-0,5-0,1-1,2-1,3-1,5-1	6	A0A5H1ZRQ7,B7ZKJ8,O95171,P04746,Q9BYE3,Q9Y281
120	1-0,2-0,4-0,6-0,5-1,6-1	3-0,5-0,1-1,2-1,3-1,4-1	6	A0A087WSX0,O95445,P28838,P36222,Q7Z4H3,Q96AT9
121	1-0,2-0,4-0,1-1,2-1,3-1	3-0,5-0,6-0,4-1,5-1,6-1	32	A0A0C4DGQ5,A0A494C016,D6R904,E9PC35,F8W1R7,G5EA09,J3KN67,M0R0P1,O60235,O75947,P04632,P05164,P10114,P30040,P30041,P30049,P31949,P49458,P55083,P63167,Q04760,Q5TCJ5,Q5VWW1,Q99653,Q99954,Q9BTM9,Q9BVM4,Q9BXJ7,Q9NPR2,Q9UHD8,Q9UKU6,Q9Y6Q1
122	1-0,2-0,4-0,1-1,2-1,4-1	3-0,5-0,6-0,3-1,5-1,6-1	61	A0A087WYR3,A0A0A0MSE1,A0A0G2JMB2,A0A494C016,A0A7I2V2R5,A6NGP5,B3EWG3,D6R904,E7ER44,E9PC35,J3QRS3,K7ELP0,O14737,O15197,O43155,O43490,O75503,O75947,O95171,P04632,P06702,P07919,P08185,P09497,P10114,P10606,P20700,P24534,P25398,P30048,P30049,P30050,P32320,P39019,P41218,P45877,P49458,P52566,P54753,P55083,P60903,P62857,P62942,Q01085,Q02878,Q03252,Q14116,Q15365,Q16204,Q5TCJ5,Q5VWW1,Q8IUE6,Q8NFZ8,Q96C19,Q99954,Q9BQI0,Q9BRA2,Q9NQ79,Q9UN37,Q9Y490,Q9Y6Q1
123	1-0,2-0,4-0,1-1,2-1,5-1	3-0,5-0,6-0,3-1,4-1,6-1	29	A0A024R571,A0A075B7D4,A0A0A0MSK5,A0A804CD06,B8ZZF8,E5RGS4,E5RHG8,G3V4I0,H0YA52,K7ER15,O43490,O75947,P04632,P28072,P30049,P32119,P46937,P49458,P51970,P55145,P62310,P62760,P68402,Q15691,Q96C90,Q9P1F3,Q9UHA4,Q9Y3D6,Q9Y5L4
124	1-0,2-0,4-0,1-1,2-1,6-1	3-0,5-0,6-0,3-1,4-1,5-1	153	A0A024RBT2,A0A075B7D9,A0A087WTZ5,A0A087WVF7,A0A087X0K0,A0A087X1G1,A0A087X1N4,A0A096LNH5,A0A0A0MRV8,A0A0A0MSK5,A0A0B4J2C3,A0A0D9SG79,A0A0G2JJA7,A0A0G2JLD8,A0A0G2JM12,A0A0G2JR51,A0A2R8YEA7,A0A3B3ITX4,A0A494C1N0,A0A6Q8PEZ3,A0A6Q8PF40,A0A7I2V2U2,A0A7I2V3T6,A0A804HHX9,A6NI72,A8MWD9,B0QY89,B4DLN1,B8ZZF6,B8ZZF8,C9J8Z4,C9JNV3,D6R9P3,D6RAN6,D6RC04,E5RGS4,E5RHG8,E5RJR5,E7EM64,E9PBC1,E9PLA9,E9PQY2,F2Z2X8,F6QDS0,F8VQE1,F8VVA7,F8W031,F8W726,G3V4I0,G3V4W4,H0Y2Y8,H0Y704,H0YA52,H0YBD0,H0YC42,H7BYY1,H7BZM7,H7C0V4,I6L8B7,J3KN29,J3QLM0,J3QRS3,K7EM18,M0QXN5,O00442,O14561,O15116,O15264,O15400,O75489,O75947,O95498,P00568,P01721,P04080,P04229,P04632,P04792,P04843,P05386,P05976,P07738,P09497,P10606,P12004,P14927,P15104,P24752,P30049,P30084,P31947,P32119,P32456,P37235,P37802,P49458,P49903,P51970,P52790,P55145,P58546,P62253,P62310,P62760,P63220,P68036,P68402,Q00688,Q10567,Q12906,Q13263,Q13404,Q14116,Q15056,Q15121,Q53LP3,Q5QPL9,Q5T0I0,Q6FI81,Q6UVK1,Q86Y82,Q8N335,Q8NEV4,Q8NFU3,Q92688,Q96A49,Q96C19,Q96C90,Q96FQ6,Q96L46,Q99969,Q9BY32,Q9C002,Q9GZN8,Q9HB71,Q9NP97,Q9NVJ2,Q9NYL9,Q9P0L0,Q9P1F3,Q9UBS4,Q9UBX7,Q9UH99,Q9UHA4,Q9UIV8,Q9UJC5,Q9UJU6,Q9UJZ1,Q9UN37,Q9Y224,Q9Y2V2,Q9Y3D6,Q9Y5L4
125	1-0,2-0,4-0,1-1,3-1,4-1	3-0,5-0,6-0,2-1,5-1,6-1	32	A0A075B7D8,A0A087WUW9,A0A0B4J1V6,A0A3B3ISV3,A0A494C016,A0A7P0T898,B3EWG3,E9PC35,E9PC87,I3L2E3,P05156,P06703,P10114,P12109,P28325,P30044,P43005,P55083,P62070,Q13591,Q5H8C1,Q5TCJ5,Q5VWW1,Q6UX72,Q8IX04,Q8TD46,Q8WUN7,Q8WV92,Q99954,Q9HCL0,Q9UKU6,Q9Y6Q1
126	1-0,2-0,4-0,1-1,3-1,5-1	3-0,5-0,6-0,2-1,4-1,6-1	1	Q04760
127	1-0,2-0,4-0,1-1,3-1,6-1	3-0,5-0,6-0,2-1,4-1,5-1	5	Q04760,Q99653,Q9BQR3,Q9BXJ7,Q9UHD8
128	1-0,2-0,4-0,1-1,4-1,5-1	3-0,5-0,6-0,2-1,3-1,6-1	1	O43490
129	1-0,2-0,4-0,1-1,4-1,6-1	3-0,5-0,6-0,2-1,3-1,5-1	2	A0A7I2V2R5,P10606
130	1-0,2-0,4-0,1-1,5-1,6-1	3-0,5-0,6-0,2-1,3-1,4-1	6	A0A0A0MSK5,O95340,P24752,P51970,P68402,Q8N335
131	1-0,2-0,4-0,2-1,3-1,4-1	3-0,5-0,6-0,1-1,5-1,6-1	113	A0A075B6I9,A0A0A0MR43,A0A0C4DH36,A0A1W2PRS4,A0A3B3IU48,A0A3B3IUD5,A0A494C016,A0A494C0J7,A0A494C0K8,A0A7P0SNB0,A0A7P0T898,A2A2L3,A2A3C1,A6QRJ0,B0QYC0,B3EWG3,D6R904,E7ER44,E9PC35,F5H3H7,F8W1R7,H3BR01,J3JS34,J3KN67,J3KQG3,K7ELP0,O15231,O43240,O43570,O60449,O60462,O75093,O75752,O94991,O95171,O95399,P01704,P02511,P04083,P04406,P05109,P05164,P06702,P06703,P07305,P08246,P10114,P11021,P13797,P14780,P17066,P18206,P18627,P19835,P20160,P20700,P27482,P30044,P31949,P32320,P35325,P40121,P40925,P41218,P46940,P47755,P50502,P52566,P52798,P55083,P59666,P60174,P80303,P84243,Q12923,Q13308,Q14002,Q15149,Q15365,Q5H8C1,Q5SW12,Q5TCJ5,Q5TEC6,Q5VWW1,Q6P4A8,Q7Z304,Q86UN2,Q8IUE6,Q8N0V5,Q8N6F1,Q96F46,Q96FQ6,Q96NY8,Q96S16,Q96SM3,Q99536,Q99954,Q9BTY2,Q9BWV1,Q9HBE5,Q9HC84,Q9HCL0,Q9NPG1,Q9UGT4,Q9UL52,Q9UNW1,Q9Y5E4,Q9Y5F0,Q9Y5H8,Q9Y5I1,Q9Y5K6,Q9Y6Q1,V9GYR2
132	1-0,2-0,4-0,2-1,3-1,5-1	3-0,5-0,6-0,1-1,4-1,6-1	5	J3KN67,O60235,P05164,P30040,P31949
133	1-0,2-0,4-0,2-1,3-1,6-1	3-0,5-0,6-0,1-1,4-1,5-1	69	A0A087WVF7,A0A0C4DGQ5,A0A0D9SG79,A0A0G2JJA7,A0A0G2JM12,A0A0G2JR51,A0A2R8YEA7,A0A6Q8PFJ0,A0A6Q8PG52,A0A7I2V2U2,A0A7I2V3T6,A6NI72,C9J8Z4,D6R904,D6RAN6,E7ER44,E9PBC1,E9PLA9,F2Z2X8,F8VQE1,F8W1R7,F8W726,H0Y2Y8,H0YBD0,H7BYY1,I6L8B7,J3KN67,M0QXN5,O00442,O15264,O95498,P04083,P04792,P05164,P07355,P11021,P12004,P12035,P13797,P14927,P18206,P18627,P29373,P30040,P31949,P37837,P40926,P63167,Q12906,Q13813,Q16698,Q53LP3,Q5QPL9,Q6FI81,Q6P4A8,Q6ZVX7,Q8N6F1,Q92688,Q96FQ6,Q96HE7,Q99653,Q9BWV1,Q9GZN8,Q9NRJ7,Q9NYL9,Q9UBS4,Q9UH99,Q9UIV8,Q9UKR3
134	1-0,2-0,4-0,2-1,4-1,5-1	3-0,5-0,6-0,1-1,3-1,6-1	17	A0A0A0MSE1,B3EWG3,E7ER44,K7ELP0,O75531,P20700,P30048,P32320,P41218,P52566,P62750,Q02878,Q15366,Q15691,Q8IUE6,Q9HCH3,Q9UKY7
135	1-0,2-0,4-0,2-1,4-1,6-1	3-0,5-0,6-0,1-1,3-1,5-1	132	A0A087WVF7,A0A087WW40,A0A0A0MSE1,A0A0D9SG79,A0A0G2JJA7,A0A0G2JM12,A0A0G2JR51,A0A2R8YEA7,A0A7I2V2D2,A0A7I2V2U2,A0A7I2V3T6,A0A7I2V473,A0A7I2Y1C3,A0A7P0TA35,A0A804HHS1,A0A804HJ20,A6NGP5,A6NI72,B1AK87,B3EWG3,B8ZZU8,D6R904,D6RAN6,D6RBV2,E5RI99,E7ER44,E7EUC7,E9PBC1,E9PLA9,F2Z2X8,F8VQE1,F8W726,H0Y2Y8,H0YBD0,H3BNC9,H7BYY1,I3L397,I6L8B7,J3QRS3,K7ELP0,M0QXN5,O00442,O15264,O43155,O60493,O60784,O75594,O95171,O95498,P02538,P04406,P04746,P04792,P05109,P05120,P05198,P05386,P06702,P07476,P07737,P07919,P08185,P09497,P10606,P11021,P12004,P14927,P18206,P18627,P19835,P20700,P21266,P22735,P24534,P25398,P27482,P30048,P30050,P32320,P34059,P35325,P35326,P41218,P48594,P48668,P52566,P52907,P58062,P59666,P60866,P60903,P61956,P61978,P62191,P62750,P80188,Q01085,Q08426,Q12906,Q13308,Q13618,Q14116,Q14696,Q15113,Q15365,Q15366,Q16204,Q53LP3,Q5IJ48,Q5QPL9,Q6FI81,Q86T26,Q8IUE6,Q8N6F1,Q92688,Q96C19,Q96FQ6,Q96RM1,Q9BQI0,Q9BRA2,Q9BZZ2,Q9GZN8,Q9NYL9,Q9NZH8,Q9UBC9,Q9UBS4,Q9UH99,Q9UIV8,Q9UJU6,Q9UKR3,Q9Y2V2,Q9Y490
136	1-0,2-0,4-0,2-1,5-1,6-1	3-0,5-0,6-0,1-1,3-1,4-1	83	A0A024RBT2,A0A087WVF7,A0A0D9SG79,A0A0G2JJA7,A0A0G2JLD8,A0A0G2JM12,A0A0G2JMZ8,A0A0G2JR51,A0A2R8Y566,A0A2R8YEA7,A0A3B3ITX4,A0A5F9UP49,A0A7I2V2U2,A0A7I2V2U8,A0A7I2V3T6,A0A7P0TAK7,A6NI72,B0QYN7,B1AJY5,B4DUC8,B7Z5J4,D6RAN6,D6REX3,E9PBC1,E9PLA9,F2Z2X8,F8VQE1,F8W726,G3V5Z7,H0Y2Y8,H0YBD0,H0YG54,H3BNT7,H7BYY1,I6L8B7,J3KN29,J3QRS3,M0QXN5,O00442,O15264,O95445,O95498,O95817,P04908,P05976,P07099,P07738,P12004,P14927,P15153,P27701,P38117,P43304,P51970,P68036,Q00688,Q12906,Q13263,Q13404,Q15366,Q15691,Q15836,Q53LP3,Q5QPL9,Q5T0I0,Q6FI81,Q8IZ21,Q92688,Q99828,Q99969,Q9GZN8,Q9NUQ9,Q9NYL9,Q9P0L0,Q9UBS4,Q9UH99,Q9UIV8,Q9UJC5,Q9ULZ3,Q9Y224,Q9Y2V2,Q9Y3C8,Q9Y6I3
137	1-0,2-0,4-0,3-1,4-1,5-1	3-0,5-0,6-0,1-1,2-1,6-1	10	A6QRJ0,F5H3H7,P19835,Q8N0V5,Q8TE58,Q96SM3,Q9Y5E6,Q9Y5F2,Q9Y5F8,Q9Y5I1
138	1-0,2-0,4-0,3-1,4-1,6-1	3-0,5-0,6-0,1-1,2-1,5-1	21	A0A075B6I9,A0A2R8Y437,A2A3C1,A6QRJ0,B3EWG3,O60449,O60462,O95171,P13797,P18627,P19835,P30044,P40925,P47929,P59666,Q14002,Q8N0V5,Q8N6F1,Q96S16,Q99536,Q9Y5K6
139	1-0,2-0,4-0,3-1,5-1,6-1	3-0,5-0,6-0,1-1,2-1,4-1	0
140	1-0,2-0,4-0,4-1,5-1,6-1	3-0,5-0,6-0,1-1,2-1,3-1	0
141	1-0,2-0,5-0,6-0,1-1,2-1	3-0,4-0,3-1,4-1,5-1,6-1	9	A0A087X2D0,A0A0A0MRL6,A0A0G2JKF9,E9PF05,I3L116,Q93091,Q96A49,Q9NS93,Q9Y2Z0
142	1-0,2-0,5-0,6-0,1-1,3-1	3-0,4-0,2-1,4-1,5-1,6-1	0
143	1-0,2-0,5-0,6-0,1-1,4-1	3-0,4-0,2-1,3-1,5-1,6-1	0
144	1-0,2-0,5-0,6-0,1-1,5-1	3-0,4-0,2-1,3-1,4-1,6-1	4	A0A499FJI4,P22004,Q14264,Q9NS93
145	1-0,2-0,5-0,6-0,1-1,6-1	3-0,4-0,2-1,3-1,4-1,5-1	7	E7EPT4,E9PF05,F5GYQ1,F8W1A4,P42126,P51452,Q9BV20
146	1-0,2-0,5-0,6-0,2-1,3-1	3-0,4-0,1-1,4-1,5-1,6-1	2	P51148,Q9NRA1
147	1-0,2-0,5-0,6-0,2-1,4-1	3-0,4-0,1-1,3-1,5-1,6-1	2	P0DOY3,Q9UKY7
148	1-0,2-0,5-0,6-0,2-1,5-1	3-0,4-0,1-1,3-1,4-1,6-1	5	A0A499FJI4,A0A7I2V3A1,P01715,Q99714,Q9NXJ5
149	1-0,2-0,5-0,6-0,2-1,6-1	3-0,4-0,1-1,3-1,4-1,5-1	37	A0A087WT27,A0A087WY85,A0A0J9YVP6,A0A0U1RQT7,A0A2R8YEL6,A0A7I2V2D8,A0A7I2V3A1,A2NJV5,F5H157,G3V4E1,H0YBD0,K7EMG5,O43639,O75436,O95445,P08574,P08754,P0DOX8,P12532,P20339,P20908,P27797,P30622,P51178,P55263,P55735,P61313,P84085,Q13057,Q15293,Q6FI81,Q6P1N0,Q6P9A2,Q6ZVM7,Q7L5L3,Q9HAB8,Q9UL25
150	1-0,2-0,5-0,6-0,3-1,4-1	3-0,4-0,1-1,2-1,5-1,6-1	6	A0A0B4J1U3,P01817,P23297,Q13641,Q86SJ2,Q99999
151	1-0,2-0,5-0,6-0,3-1,5-1	3-0,4-0,1-1,2-1,4-1,6-1	1	A0A499FJI4
152	1-0,2-0,5-0,6-0,3-1,6-1	3-0,4-0,1-1,2-1,4-1,5-1	3	P15428,P51148,P61981
153	1-0,2-0,5-0,6-0,4-1,5-1	3-0,4-0,1-1,2-1,3-1,6-1	2	A0A499FJI4,Q8TDL5
154	1-0,2-0,5-0,6-0,4-1,6-1	3-0,4-0,1-1,2-1,3-1,5-1	2	E7EU04,Q8TDL5
155	1-0,2-0,5-0,6-0,5-1,6-1	3-0,4-0,1-1,2-1,3-1,4-1	13	A0A499FJI4,A0A7I2V3A1,F5H157,H0Y8C6,O95445,P04066,P62820,Q02252,Q04917,Q5H8C1,Q99714,Q9HAT8,Q9P0V3
156	1-0,2-0,5-0,1-1,2-1,3-1	3-0,4-0,6-0,4-1,5-1,6-1	4	F8VZY9,P01718,Q16698,Q9UHD8
157	1-0,2-0,5-0,1-1,2-1,4-1	3-0,4-0,6-0,3-1,5-1,6-1	6	A0A0G2JMB2,P01718,P08185,P39019,Q16204,Q9BV57
158	1-0,2-0,5-0,1-1,2-1,5-1	3-0,4-0,6-0,3-1,4-1,6-1	10	A0A075B7D4,A0A0A0MS14,A0A0A0MT89,A0A0G2JKF9,A0A804CD06,C9JYN0,M0R165,P01715,P22004,Q96I99
159	1-0,2-0,5-0,1-1,2-1,6-1	3-0,4-0,6-0,3-1,4-1,5-1	38	A0A075B7D9,A0A0A0MRL6,A0A0G2JKF9,A0A0G2JLD8,A0A2R8YEL6,A0A2R8YGH5,B0QY89,B7Z9C2,C9JYN0,D6RC04,E7EM64,E9PF05,F2Z3J2,F6QDS0,H0YBD0,H3BR94,H7BZM7,K7EMG5,O95881,P20337,P21964,P28482,P30622,P48163,P51452,P51993,P55145,P61313,Q6FI81,Q7L5L3,Q8NFU3,Q96A49,Q96I99,Q9NVJ2,Q9UIJ7,Q9UJZ1,Q9UN36,Q9Y2Q3
160	1-0,2-0,5-0,1-1,3-1,4-1	3-0,4-0,6-0,2-1,5-1,6-1	12	A0A075B7D8,A0A0A0MS15,A0A0B4J1V0,A0A0B4J1V6,A0A0C4DH31,A2A2L3,I3L2E3,P01718,P08F94,P20594,Q6UW32,Q8TD46
161	1-0,2-0,5-0,1-1,3-1,5-1	3-0,4-0,6-0,2-1,4-1,6-1	0
162	1-0,2-0,5-0,1-1,3-1,6-1	3-0,4-0,6-0,2-1,4-1,5-1	2	A0A0C4DH38,Q9UHD8
163	1-0,2-0,5-0,1-1,4-1,5-1	3-0,4-0,6-0,2-1,3-1,6-1	2	P01703,P30508
164	1-0,2-0,5-0,1-1,4-1,6-1	3-0,4-0,6-0,2-1,3-1,5-1	1	A0A075B7B8
165	1-0,2-0,5-0,1-1,5-1,6-1	3-0,4-0,6-0,2-1,3-1,4-1	7	A0A075B7D4,M0R165,O43286,P51452,Q02252,Q24JP5,Q96I99
166	1-0,2-0,5-0,2-1,3-1,4-1	3-0,4-0,6-0,1-1,5-1,6-1	32	A0A075B7D8,A0A0C4DH36,A0A0J9YY99,A0A1W2PRS4,A0A3B3IU48,A0A494C0J7,A0A5F9ZHG1,A2A2L3,B0QYC0,O94991,O95399,P01718,P05787,P11021,P17066,P20160,P40121,P46940,P50502,P61769,Q13641,Q15149,Q5SW12,Q5TEC6,Q5VT61,Q6UW32,Q8NDH2,Q99471,Q99536,Q9H3T2,Q9NPG1,Q9Y5F0
167	1-0,2-0,5-0,2-1,3-1,5-1	3-0,4-0,6-0,1-1,4-1,6-1	3	P0C0L5,P14174,Q07065
168	1-0,2-0,5-0,2-1,3-1,6-1	3-0,4-0,6-0,1-1,4-1,5-1	12	A0A2R8YEL6,A0A6Q8PG52,H0YBD0,K7EMG5,P07355,P12035,P15428,P30622,P63167,Q16698,Q6FI81,Q7L5L3
169	1-0,2-0,5-0,2-1,4-1,5-1	3-0,4-0,6-0,1-1,3-1,6-1	6	A0A0C4DGN4,P0C0L4,Q5SSJ5,Q99436,Q9H257,Q9UKY7
170	1-0,2-0,5-0,2-1,4-1,6-1	3-0,4-0,6-0,1-1,3-1,5-1	30	A0A087WW40,A0A2R8YEL6,A0A7I2Y1C3,E7EUC7,H0YBD0,K7EMG5,P05120,P05787,P08185,P24534,P30050,P30622,P35326,P48594,P52907,P58062,P60866,P62191,Q08426,Q13618,Q14696,Q16204,Q6FI81,Q7L5L3,Q86T26,Q86XI8,Q8IUE6,Q96RM1,Q9BZZ2,Q9NZH8
171	1-0,2-0,5-0,2-1,5-1,6-1	3-0,4-0,6-0,1-1,3-1,4-1	34	A0A0A0MS14,A0A0C4DGN4,A0A0G2JLD8,A0A2R8YEL6,A0A2R8YGH5,A0A6Q8PFA7,A0A7I2V2M3,A0A7I2V3A1,C9J9M7,E9PEX6,F2Z3J2,F8W8A6,H0YBD0,H3BNT7,K7EMG5,O00194,O60547,O95445,P01715,P04908,P07099,P30038,P30622,P48163,P84085,Q02252,Q04917,Q15836,Q6FI81,Q6P9A2,Q6ZVM7,Q7L5L3,Q99714,Q9H2C0
172	1-0,2-0,5-0,3-1,4-1,5-1	3-0,4-0,6-0,1-1,2-1,6-1	4	P0C0L5,Q14393,Q9H3T2,Q9Y5F8
173	1-0,2-0,5-0,3-1,4-1,6-1	3-0,4-0,6-0,1-1,2-1,5-1	7	A0A0C4DH31,A0A0J9YY99,P01178,P01743,P61769,Q13641,Q5VT61
174	1-0,2-0,5-0,3-1,5-1,6-1	3-0,4-0,6-0,1-1,2-1,4-1	2	O75874,P15428
175	1-0,2-0,5-0,4-1,5-1,6-1	3-0,4-0,6-0,1-1,2-1,3-1	1	Q8TDL5
176	1-0,2-0,6-0,1-1,2-1,3-1	3-0,4-0,5-0,4-1,5-1,6-1	7	A0A1W2PS24,O60235,P16066,Q9BTM9,Q9BXJ7,Q9UKW4,Q9Y2Z0
177	1-0,2-0,6-0,1-1,2-1,4-1	3-0,4-0,5-0,3-1,5-1,6-1	6	A0A024RCL3,O75503,O96033,P0DOY3,Q9UKW4,Q9Y2Z0
178	1-0,2-0,6-0,1-1,2-1,5-1	3-0,4-0,5-0,3-1,4-1,6-1	10	A0A087X1J9,A0A087X2D0,A0A0G2JKF9,O43921,P00915,P63010,Q15691,Q24JP5,Q8WUF5,Q9Y2Z0
179	1-0,2-0,6-0,1-1,2-1,6-1	3-0,4-0,5-0,3-1,4-1,5-1	36	A0A024RCL3,A0A087WT27,A0A087X2D0,A0A0B4J2C3,A0A0G2JKF9,B0QY89,B4DLN1,B8ZZF6,E7EPT4,E9PF05,F6QDS0,F8VVA7,F8W031,G3V4E1,H0YC42,H7BZM7,I3L116,O14561,O15116,O75436,P04229,P08574,P12532,P15104,P30049,P55263,P98164,Q03154,Q13263,Q14116,Q8NFU3,Q92598,Q9HAB8,Q9NYL9,Q9UHY7,Q9Y2Z0
180	1-0,2-0,6-0,1-1,3-1,4-1	3-0,4-0,5-0,2-1,5-1,6-1	11	A0A075B6R2,A0A0A0MT32,A0A0B4J1V6,A0A4V7I672,P16066,P20594,P22792,Q96SA4,Q9UKU6,Q9UKW4,Q9Y2J8
181	1-0,2-0,6-0,1-1,3-1,5-1	3-0,4-0,5-0,2-1,4-1,6-1	0
182	1-0,2-0,6-0,1-1,3-1,6-1	3-0,4-0,5-0,2-1,4-1,5-1	2	P16066,Q969H8
183	1-0,2-0,6-0,1-1,4-1,5-1	3-0,4-0,5-0,2-1,3-1,6-1	2	A0A2R8Y543,O96033
184	1-0,2-0,6-0,1-1,4-1,6-1	3-0,4-0,5-0,2-1,3-1,5-1	2	A0A024RCL3,A0A087WZY5
185	1-0,2-0,6-0,1-1,5-1,6-1	3-0,4-0,5-0,2-1,3-1,4-1	8	A0A087WSZ0,E7EPT4,P31937,Q08623,Q24JP5,Q86WQ0,Q8WUF5,Q9P0V8
186	1-0,2-0,6-0,2-1,3-1,4-1	3-0,4-0,5-0,1-1,5-1,6-1	28	A0A075B6R2,A0A087X1G7,A0A0B4J1U3,A0A0C4DH72,A0A0G2JLB3,A0A494C0J7,J3QQW1,O95399,P17066,P20160,P35325,P46940,P48594,P55082,Q13641,Q14002,Q15149,Q24JQ5,Q8NDH2,Q96JY6,Q99999,Q9BSE5,Q9BTY2,Q9UBQ6,Q9UEF7,Q9UKW4,Q9UL52,Q9Y2J8
187	1-0,2-0,6-0,2-1,3-1,5-1	3-0,4-0,5-0,1-1,4-1,6-1	4	A0A7I2V3R8,A0A7P0TAN7,H0YEA7,Q9NRA1
188	1-0,2-0,6-0,2-1,3-1,6-1	3-0,4-0,5-0,1-1,4-1,5-1	15	A0A087WT27,A0A0G2JIW1,A0A1W2PS24,A0A7P0TAN7,G3V4E1,H0YEA7,O14908,P07355,P11142,P12035,P29373,P40926,P63167,Q03154,Q6ZVX7
189	1-0,2-0,6-0,2-1,4-1,5-1	3-0,4-0,5-0,1-1,3-1,6-1	5	A0A7P0T861,O75531,P0DOY3,Q15691,Q9UKY7
190	1-0,2-0,6-0,2-1,4-1,6-1	3-0,4-0,5-0,1-1,3-1,5-1	36	A0A024RCL3,A0A087WT27,A0A087WW40,A0A0G2JIW1,A0A5F9ZHM4,A0A7I2V2D2,A0A7I2Y1C3,A0A7P0T861,A0A804HJ20,A6NGP5,E7EU04,G3V4E1,O43639,O60784,O75594,P05120,P05937,P06312,P07476,P0DOY3,P19957,P24534,P30050,P35325,P35326,P48594,P58062,Q08426,Q14696,Q15113,Q16204,Q6EMK4,Q86T26,Q96JY6,Q96RM1,Q9NZH8
191	1-0,2-0,6-0,2-1,5-1,6-1	3-0,4-0,5-0,1-1,3-1,4-1	22	A0A087WT27,A0A087X271,A0A7I2V3A1,B4DUC8,G3V4E1,H3BRG4,O75436,O95445,P05156,P08183,P08574,P12532,P27797,P55263,Q03154,Q0VGE6,Q13263,Q15691,Q24JP5,Q6P9A2,Q6ZVM7,Q99714
192	1-0,2-0,6-0,3-1,4-1,5-1	3-0,4-0,5-0,1-1,2-1,6-1	1	Q9NPC4
193	1-0,2-0,6-0,3-1,4-1,6-1	3-0,4-0,5-0,1-1,2-1,5-1	13	A0A087X1G7,A0A0B4J1U3,A0A0C4DH72,A0A0G2JK05,A0A6Q8KRG2,M0R3A6,Q02083,Q13641,Q24JQ5,Q86SJ2,Q99999,Q9NPC4,Q9P2K2
194	1-0,2-0,6-0,3-1,5-1,6-1	3-0,4-0,5-0,1-1,2-1,4-1	1	H0YEA7
195	1-0,2-0,6-0,4-1,5-1,6-1	3-0,4-0,5-0,1-1,2-1,3-1	0
196	1-0,2-0,1-1,2-1,3-1,4-1	3-0,4-0,5-0,6-0,5-1,6-1	76	A0A075B6Q5,A0A075B6R2,A0A075B7D8,A0A087WUW9,A0A0A0MS15,A0A0B4J1V6,A0A2R8YD71,A0A3B3IU48,A0A494C016,A0A494C0J7,A2A2L3,B0QYC0,C9JSU7,D6REY1,E9PC35,E9PC87,E9PGC5,E9PKR8,F8W1R7,I3L375,J9JIG6,O43240,O75054,O75367,O95399,P01718,P0DOX6,P10114,P11021,P16066,P20160,P20594,P20711,P22792,P27482,P32929,P35247,P36222,P40121,P43005,P46940,P54725,P55083,P69905,Q08257,Q13591,Q14002,Q15084,Q15149,Q15493,Q16853,Q5SW12,Q5TCJ5,Q5VWW1,Q6UW32,Q7Z304,Q7Z4H3,Q8IX04,Q8ND76,Q8TD46,Q8WUN7,Q96BW5,Q96C23,Q96DG6,Q96F10,Q99954,Q9BTY2,Q9H9K5,Q9HCL0,Q9HCM2,Q9UGB7,Q9UKW4,Q9UL52,Q9Y5F0,Q9Y5H8,Q9Y6Q1
197	1-0,2-0,1-1,2-1,3-1,5-1	3-0,4-0,5-0,6-0,4-1,6-1	9	B0YJ81,J3QSS1,O60235,P00915,P29400,P68871,P69905,Q93088,Q9BXJ7
198	1-0,2-0,1-1,2-1,3-1,6-1	3-0,4-0,5-0,6-0,4-1,5-1	25	A0A0C4DH38,A0A3B3IS80,B0QY89,D6REY1,F6QDS0,F8W1R7,H7BZM7,O60235,P07355,P12035,P16066,P30040,P31947,P34810,P63167,Q03154,Q6ZVX7,Q93088,Q969H8,Q96C23,Q96HE7,Q99653,Q9BXJ7,Q9NZR2,Q9UHD8
199	1-0,2-0,1-1,2-1,4-1,5-1	3-0,4-0,5-0,6-0,3-1,6-1	4	O43490,O60494,P08185,Q02878
200	1-0,2-0,1-1,2-1,4-1,6-1	3-0,4-0,5-0,6-0,3-1,5-1	51	A0A024RCL3,A0A024RCQ8,A0A087WV24,A0A087WW40,A0A0G2JMB2,A0A3B3IRT8,A0A5F9ZHR7,A0A7I2V2R5,A0A7I2Y1C3,A0A7P0TA35,A0A804HKE7,B0QY89,D6REY1,F6QDS0,H7BZM7,I3L397,O60494,O75367,O75503,P05120,P05386,P07476,P07919,P08185,P10606,P15104,P15144,P16035,P16930,P21796,P24534,P25398,P30048,P30050,P35325,P35326,P39019,P48594,P52907,P58062,P60866,P82980,Q08426,Q14116,Q16204,Q86T26,Q96C23,Q96RM1,Q9HCM3,Q9NZH8,Q9UJU6
201	1-0,2-0,1-1,2-1,5-1,6-1	3-0,4-0,5-0,6-0,3-1,4-1	28	A0A0G2JKF9,A0A0G2JLD8,A0A2R8Y566,A0A3B3IS80,A0A804HHX9,B0QY89,F6QDS0,F8W031,H7BZM7,J3KS22,O14561,O95340,P04908,P07738,P15104,P20337,P51970,P51993,P55145,P98164,Q13263,Q24JP5,Q93088,Q96I99,Q96NY7,Q9BVK6,Q9H2C0,Q9Y2Q3
202	1-0,2-0,1-1,3-1,4-1,5-1	3-0,4-0,5-0,6-0,2-1,6-1	12	A0A2R8YD71,A0A3B3ISV3,E9PPM8,P20711,P22792,P30508,P35247,P43005,P54725,Q96F10,Q9HCM2,Q9Y5I1
203	1-0,2-0,1-1,3-1,4-1,6-1	3-0,4-0,5-0,6-0,2-1,5-1	23	A0A087WUW9,A0A0B4J1V6,A0A0C4DH38,A0A3B3ISV3,A0A4V7I672,A0A6Q8PHG5,D6REY1,O00299,P16066,P20594,P20711,P22792,P30044,P47929,P98082,Q15084,Q15493,Q8NFM7,Q96C23,Q96F10,Q96FC7,Q9H477,Q9H9K5
204	1-0,2-0,1-1,3-1,5-1,6-1	3-0,4-0,5-0,6-0,2-1,4-1	2	A0A0C4DH38,Q969H8
205	1-0,2-0,1-1,4-1,5-1,6-1	3-0,4-0,5-0,6-0,2-1,3-1	0
206	1-0,2-0,2-1,3-1,4-1,5-1	3-0,4-0,5-0,6-0,1-1,6-1	30	A0A0A0MR43,A0A3B3IU48,A0A494C0J7,A0A5F9ZHG1,A6QRH7,A6QRJ0,F5H3H7,H3BR01,O95399,P00451,P17066,P19835,P20160,P35247,P46940,Q13444,Q15149,Q5TEC6,Q6B0K9,Q8N0V5,Q9H3T2,Q9UGB7,Q9UL52,Q9UN73,Q9Y5F0,Q9Y5F2,Q9Y5F8,Q9Y5H8,Q9Y5I1,Q9Y696
207	1-0,2-0,2-1,3-1,4-1,6-1	3-0,4-0,5-0,6-0,1-1,5-1	97	A0A087WTR1,A0A087WW40,A0A087WXK5,A0A087X1G7,A0A0C4DH34,A0A3B3ISR2,A0A3B3IU48,A0A494C0J7,A0A6Q8PFJ0,A0A7I2Y1C3,A0A7P0SNB0,A0A7P0TA35,A2A3C1,A6QRJ0,B0QYC0,D6REY1,E9PGC5,F5GYK3,F5H3H7,F8VU90,F8W1R7,G3V4P8,K7EJT5,O15231,O43240,O95399,P02538,P04083,P04259,P05109,P05120,P05937,P07355,P07476,P11021,P12035,P14618,P17066,P18627,P19012,P19835,P19957,P20160,P21796,P22735,P24387,P27482,P29373,P29508,P30101,P35325,P40121,P40926,P46940,P47929,P48594,P50502,P62277,P62854,P80303,P98082,Q04695,Q08426,Q14002,Q14CN2,Q15084,Q15149,Q15365,Q15493,Q5TEC6,Q5VT61,Q63HM1,Q6B0K9,Q6ZVX7,Q86T26,Q8N6F1,Q8NDH2,Q8TDX5,Q92817,Q96C23,Q96DG6,Q96F10,Q96F46,Q96HE7,Q96P63,Q96PL5,Q96RM1,Q9H477,Q9H9K5,Q9HC84,Q9NPG1,Q9NSB4,Q9NZH8,Q9UBG3,Q9UGB7,Q9UKR3,Q9UL52
208	1-0,2-0,2-1,3-1,5-1,6-1	3-0,4-0,5-0,6-0,1-1,4-1	3	H0YEA7,P12035,Q03154
209	1-0,2-0,2-1,4-1,5-1,6-1	3-0,4-0,5-0,6-0,1-1,3-1	23	A0A087WW40,A0A0A0MT71,A0A7I2V2D2,A0A7I2Y1C3,A0A7P0T861,P05120,P08185,P15848,P30047,P30050,P35326,P48594,P52907,P58062,P62191,Q02878,Q08426,Q15366,Q5SSJ5,Q86T26,Q8IUE6,Q96RM1,Q9NZH8
210	1-0,2-0,3-1,4-1,5-1,6-1	3-0,4-0,5-0,6-0,1-1,2-1	6	F5H3H7,P19835,Q8TE58,Q96F10,Q9BXB1,Q9NVG8
211	1-0,3-0,4-0,5-0,6-0,1-1	2-0,2-1,3-1,4-1,5-1,6-1	20	A0A0B4J1Y8,A0A0C4DH34,A0A0U1RQQ1,A0A494C0S9,G3V4P8,O00754,O95154,P00451,P17050,P32189,P32929,Q15149,Q5R3I4,Q63HM1,Q6UWP2,Q8TDX5,Q96FC7,Q9NVG8,Q9UGB7,Q9UHL4
212	1-0,3-0,4-0,5-0,6-0,2-1	2-0,1-1,3-1,4-1,5-1,6-1	16	A0A087X2D8,A0A0U1RQQ1,A0A2R8YD71,A0A494C0S9,A0A7P0T892,E9PD72,F6SFZ6,H7C2K6,O75955,P20711,P32189,P98082,Q5R3I4,Q6UWP2,Q8WZA0,Q96FC7
213	1-0,3-0,4-0,5-0,6-0,3-1	2-0,1-1,2-1,4-1,5-1,6-1	9	A0A087WV24,A0A3B3IRT8,A0A5F9ZHR7,O60494,O75936,P15848,Q93088,Q96FC7,Q9Y2S2
214	1-0,3-0,4-0,5-0,6-0,4-1	2-0,1-1,2-1,3-1,5-1,6-1	6	A0A3B3IS80,P00915,P09972,Q93088,Q96FC7,Q9NZR2
215	1-0,3-0,4-0,5-0,6-0,5-1	2-0,1-1,2-1,3-1,4-1,6-1	37	A0A075B6Q5,A0A087WUW9,A0A087WV24,A0A0A0MT72,A0A0B4J1R4,A0A0B4J1V6,A0A2R8YD71,A0A3B3IRT8,A0A7P0T892,D6REY1,E9PKR8,O00757,O60494,O95154,P20711,P24298,P27658,P30613,P32189,P32929,P98082,Q08257,Q15493,Q5R3I4,Q63HM1,Q6UWP2,Q8ND76,Q8TDX5,Q93088,Q96BW5,Q96C23,Q96DG6,Q96FC7,Q9BUT1,Q9H477,Q9HCM2,Q9UGB7
216	1-0,3-0,4-0,5-0,6-0,6-1	2-0,1-1,2-1,3-1,4-1,5-1	18	A0A0U1RQQ1,A0A2R8YD71,A0A494C0S9,E9PPM8,H7C2K6,O60494,P00451,P20711,P32929,P54725,P69905,Q63HM1,Q6UWP2,Q8ND76,Q96FC7,Q9HCM2,Q9NRX4,Q9Y5E2
217	1-0,3-0,4-0,5-0,1-1,2-1	2-0,6-0,3-1,4-1,5-1,6-1	14	A0A087WV34,A2AB88,B3KNX7,F8WF69,H7C2K6,O00754,P18428,P32189,Q02083,Q16651,Q86SJ2,Q9NPC4,Q9NVG8,Q9UHL4
218	1-0,3-0,4-0,5-0,1-1,3-1	2-0,6-0,2-1,4-1,5-1,6-1	8	A0A5F9ZHM4,O75936,P05937,P30039,P35558,Q13938,Q9UHL4,Q9Y2S2
219	1-0,3-0,4-0,5-0,1-1,4-1	2-0,6-0,2-1,3-1,5-1,6-1	6	A0A7P0TAN7,H0YEA7,P01766,Q03154,Q8NFZ8,Q9NQ79
220	1-0,3-0,4-0,5-0,1-1,5-1	2-0,6-0,2-1,3-1,4-1,6-1	17	A0A075B6S6,A0A087X1G7,A0A0B4J1U3,A0A0C4DH34,A0A0C4DH72,A0A499FJ41,O00754,O95154,P05937,P15907,P18428,P32189,P62745,Q6DKI7,Q9P2K2,Q9UBQ7,Q9UHL4
221	1-0,3-0,4-0,5-0,1-1,6-1	2-0,6-0,2-1,3-1,4-1,5-1	4	A0A140T8Z9,O00754,P00451,Q6ZN66
222	1-0,3-0,4-0,5-0,2-1,3-1	2-0,6-0,1-1,4-1,5-1,6-1	4	A0A2R8Y543,H7C2K6,P08473,Q9Y2S2
223	1-0,3-0,4-0,5-0,2-1,4-1	2-0,6-0,1-1,3-1,5-1,6-1	6	A0A087WTB5,H7C2K6,O00187,Q8IVF2,Q8TCD5,Q969H8
224	1-0,3-0,4-0,5-0,2-1,5-1	2-0,6-0,1-1,3-1,4-1,6-1	9	A0A075B6K4,A0A4V7I672,A0A7P0T892,E9PD72,H7C2K6,P04424,P30613,P32189,P98082
225	1-0,3-0,4-0,5-0,2-1,6-1	2-0,6-0,1-1,3-1,4-1,5-1	5	A0A0A0MS20,E9PD72,H7C2K6,P36871,Q86SJ6
226	1-0,3-0,4-0,5-0,3-1,4-1	2-0,6-0,1-1,2-1,5-1,6-1	16	C9J1I0,H7C1L1,J3KS22,O43921,O75891,O75936,P08473,P08574,P34896,P50053,Q0VGE6,Q24JP5,Q504Y2,Q5VT99,Q86WQ0,Q9BSG0
227	1-0,3-0,4-0,5-0,3-1,5-1	2-0,6-0,1-1,2-1,4-1,6-1	9	A0A024RCL3,A0A024RCQ8,A0A1B0GTG2,A0A3B3IRT8,O75936,P05937,P08473,P30039,Q9BUT1
228	1-0,3-0,4-0,5-0,3-1,6-1	2-0,6-0,1-1,2-1,4-1,5-1	2	A0A1B0GTG2,A0A2R8Y543
229	1-0,3-0,4-0,5-0,4-1,5-1	2-0,6-0,1-1,2-1,3-1,6-1	3	J3QQZ9,P0C0L4,Q03154
230	1-0,3-0,4-0,5-0,4-1,6-1	2-0,6-0,1-1,2-1,3-1,5-1	2	A0A3B3IQ51,P00915
231	1-0,3-0,4-0,5-0,5-1,6-1	2-0,6-0,1-1,2-1,3-1,4-1	12	A0A075B6K4,A0A075B6Q5,A0A075B6R2,G3V0E5,P54725,P60022,Q6WRI0,Q7Z3D4,Q8ND76,Q9HCM2,Q9UKW4,Q9Y2J8
232	1-0,3-0,4-0,6-0,1-1,2-1	2-0,5-0,3-1,4-1,5-1,6-1	5	A0A0B4J1Y8,A0A1B0GVN9,Q14393,Q16706,Q9BXB1
233	1-0,3-0,4-0,6-0,1-1,3-1	2-0,5-0,2-1,4-1,5-1,6-1	5	A0A0B4J1Y8,C9J9M7,P30046,P30047,Q96IU4
234	1-0,3-0,4-0,6-0,1-1,4-1	2-0,5-0,2-1,3-1,5-1,6-1	4	A0A0B4J1Y8,C9J9M7,O75506,P15428
235	1-0,3-0,4-0,6-0,1-1,5-1	2-0,5-0,2-1,3-1,4-1,6-1	5	A0A087WSX0,A0A087WTA8,A0A0B4J1Y8,A0A0C4DH34,Q8TDX5
236	1-0,3-0,4-0,6-0,1-1,6-1	2-0,5-0,2-1,3-1,4-1,5-1	10	A0A087WTA8,A0A0B4J1Y8,A0A140T8Z9,A0A5F9ZHG1,K7ES70,P00451,P00488,Q13478,Q14393,Q9H3T2
237	1-0,3-0,4-0,6-0,2-1,3-1	2-0,5-0,1-1,4-1,5-1,6-1	0
238	1-0,3-0,4-0,6-0,2-1,4-1	2-0,5-0,1-1,3-1,5-1,6-1	1	Q16864
239	1-0,3-0,4-0,6-0,2-1,5-1	2-0,5-0,1-1,3-1,4-1,6-1	3	A0A087WSW9,P08F94,Q8WZA0
240	1-0,3-0,4-0,6-0,2-1,6-1	2-0,5-0,1-1,3-1,4-1,5-1	5	A0A7I2V4Z0,E9PAQ1,O15055,P30508,Q8NI22
241	1-0,3-0,4-0,6-0,3-1,4-1	2-0,5-0,1-1,2-1,5-1,6-1	8	A0A6Q8PFA7,B1AHL2,C9J9M7,F8WCE5,Q504Y2,Q96I99,Q96NY7,Q9UEF7
242	1-0,3-0,4-0,6-0,3-1,5-1	2-0,5-0,1-1,2-1,4-1,6-1	2	A0A3B3IRT8,P30046
243	1-0,3-0,4-0,6-0,3-1,6-1	2-0,5-0,1-1,2-1,4-1,5-1	1	A0A0B4J1U7
244	1-0,3-0,4-0,6-0,4-1,5-1	2-0,5-0,1-1,2-1,3-1,6-1	2	P09972,Q16864
245	1-0,3-0,4-0,6-0,4-1,6-1	2-0,5-0,1-1,2-1,3-1,5-1	3	A0A3B3IQ51,P00915,Q08380
246	1-0,3-0,4-0,6-0,5-1,6-1	2-0,5-0,1-1,2-1,3-1,4-1	13	A0A075B6Q5,A0A075B7D8,A0A087WSX0,A0A0A0MS15,A0A0J9YX35,O94903,P00739,P01718,P34096,Q6UW32,Q7Z4H3,Q8ND76,Q99471
247	1-0,3-0,4-0,1-1,2-1,3-1	2-0,5-0,6-0,4-1,5-1,6-1	4	Q8TDL5,Q99653,Q9BVM4,Q9HAT8
248	1-0,3-0,4-0,1-1,2-1,4-1	2-0,5-0,6-0,3-1,5-1,6-1	7	O43155,P15428,P45877,Q8IVF2,Q8NFZ8,Q9HAT8,Q9NQ79
249	1-0,3-0,4-0,1-1,2-1,5-1	2-0,5-0,6-0,3-1,4-1,6-1	7	A0A0B4J1U3,O75351,P04899,P0DOX3,P51148,P62745,Q86SJ2
250	1-0,3-0,4-0,1-1,2-1,6-1	2-0,5-0,6-0,3-1,4-1,5-1	5	A0A075B6S5,A0A0B4J1Y8,F6QDS0,H7C0V4,Q6UVK1
251	1-0,3-0,4-0,1-1,3-1,4-1	2-0,5-0,6-0,2-1,5-1,6-1	25	A0A0C4DH29,B1ANM0,C9J9M7,F5H157,F5H810,F8WCE5,H3BRG4,H7C1Z7,O95445,P05156,P51178,P62820,Q0VGE6,Q4VX62,Q504Y2,Q5VT99,Q6P9A2,Q6UX72,Q6ZVM7,Q86SF2,Q8WV92,Q99714,Q9H3Z4,Q9H479,Q9HAT8
252	1-0,3-0,4-0,1-1,3-1,5-1	2-0,5-0,6-0,2-1,4-1,6-1	3	E7EU04,P0DOX8,Q86XI8
253	1-0,3-0,4-0,1-1,3-1,6-1	2-0,5-0,6-0,2-1,4-1,5-1	0
254	1-0,3-0,4-0,1-1,4-1,5-1	2-0,5-0,6-0,2-1,3-1,6-1	4	P15428,P51148,Q13621,Q9NRA1
255	1-0,3-0,4-0,1-1,4-1,6-1	2-0,5-0,6-0,2-1,3-1,5-1	3	Q07065,Q9NQ79,Q9NRA1
256	1-0,3-0,4-0,1-1,5-1,6-1	2-0,5-0,6-0,2-1,3-1,4-1	7	A0A075B6Q5,A0A087WTA8,A0A0C4DH34,A0A140T8Z9,H0Y4F5,P51148,Q99471
257	1-0,3-0,4-0,2-1,3-1,4-1	2-0,5-0,6-0,1-1,5-1,6-1	13	A0A0G2JLS4,A0A3B3IUD5,A0A494C0K8,C9J1I0,F5GYQ1,J3JS34,J3KNJ3,J3KQG3,O60462,Q504Y2,Q5VT99,Q86UN2,Q9HAT8
258	1-0,3-0,4-0,2-1,3-1,5-1	2-0,5-0,6-0,1-1,4-1,6-1	0
259	1-0,3-0,4-0,2-1,3-1,6-1	2-0,5-0,6-0,1-1,4-1,5-1	0
260	1-0,3-0,4-0,2-1,4-1,5-1	2-0,5-0,6-0,1-1,3-1,6-1	2	Q8IVF2,Q9HCH3
261	1-0,3-0,4-0,2-1,4-1,6-1	2-0,5-0,6-0,1-1,3-1,5-1	3	A0A804HHS1,O43155,P34059
262	1-0,3-0,4-0,2-1,5-1,6-1	2-0,5-0,6-0,1-1,3-1,4-1	3	A0A075B6Q5,P01817,P08F94
263	1-0,3-0,4-0,3-1,4-1,5-1	2-0,5-0,6-0,1-1,2-1,6-1	7	A0A0J9YXB8,E9PF05,I3L116,P08574,P53999,Q15293,Q504Y2
264	1-0,3-0,4-0,3-1,4-1,6-1	2-0,5-0,6-0,1-1,2-1,5-1	6	A0A0G2JLS4,C9J1I0,O43921,Q504Y2,Q5SZI1,Q5VT99
265	1-0,3-0,4-0,3-1,5-1,6-1	2-0,5-0,6-0,1-1,2-1,4-1	0
266	1-0,3-0,4-0,4-1,5-1,6-1	2-0,5-0,6-0,1-1,2-1,3-1	1	A0A3B3IQ51
267	1-0,3-0,5-0,6-0,1-1,2-1	2-0,4-0,3-1,4-1,5-1,6-1	3	Q8N0V5,Q8WZA0,Q9Y5E6
268	1-0,3-0,5-0,6-0,1-1,3-1	2-0,4-0,2-1,4-1,5-1,6-1	1	P02743
269	1-0,3-0,5-0,6-0,1-1,4-1	2-0,4-0,2-1,3-1,5-1,6-1	0
270	1-0,3-0,5-0,6-0,1-1,5-1	2-0,4-0,2-1,3-1,4-1,6-1	22	A0A075B6I9,A0A0C4DH34,A0A499FJ41,A0A7P0SNB0,A6QRJ0,B0QYC0,E7ER44,O75752,P02538,P05109,P08246,P14780,P18627,P19835,P27482,Q12923,Q14264,Q8N0V5,Q8N6F1,Q96F46,Q96S16,Q9HC84
271	1-0,3-0,5-0,6-0,1-1,6-1	2-0,4-0,2-1,3-1,4-1,5-1	16	A6QRJ0,K7ES70,O75752,P00451,P00488,P08246,P14780,P19835,Q12923,Q14050,Q8N0V5,Q96SM3,Q9HC84,Q9Y5E6,Q9Y5F0,Q9Y5F2
272	1-0,3-0,5-0,6-0,2-1,3-1	2-0,4-0,1-1,4-1,5-1,6-1	0
273	1-0,3-0,5-0,6-0,2-1,4-1	2-0,4-0,1-1,3-1,5-1,6-1	0
274	1-0,3-0,5-0,6-0,2-1,5-1	2-0,4-0,1-1,3-1,4-1,6-1	4	A0A494C016,I3L2E3,P28325,Q8WZA0
275	1-0,3-0,5-0,6-0,2-1,6-1	2-0,4-0,1-1,3-1,4-1,5-1	8	A0A7I2V4Z0,E9PPM8,O15055,P12109,P20908,P23396,P28325,P43005
276	1-0,3-0,5-0,6-0,3-1,4-1	2-0,4-0,1-1,2-1,5-1,6-1	9	A0A0A0MSK5,A0A3B3ITX4,A0A804HHX9,C9JJT5,K7EKS1,P07738,P52790,P56385,Q9C075
277	1-0,3-0,5-0,6-0,3-1,5-1	2-0,4-0,1-1,2-1,4-1,6-1	4	A0A3B3IRT8,A0A5F9ZHR7,O75503,P08185
278	1-0,3-0,5-0,6-0,3-1,6-1	2-0,4-0,1-1,2-1,4-1,5-1	0
279	1-0,3-0,5-0,6-0,4-1,5-1	2-0,4-0,1-1,2-1,3-1,6-1	2	Q99653,Q9NZR2
280	1-0,3-0,5-0,6-0,4-1,6-1	2-0,4-0,1-1,2-1,3-1,5-1	1	J3QSS1
281	1-0,3-0,5-0,6-0,5-1,6-1	2-0,4-0,1-1,2-1,3-1,4-1	28	A0A087WUW9,A0A2R8YD71,A0A494C016,A0A7P0T898,E9PC35,E9PC87,O75054,P00739,P04066,P10114,P14780,P17342,P28325,P55083,Q08257,Q13591,Q5H8C1,Q5TCJ5,Q5VWW1,Q8ND76,Q8WUN7,Q96SM3,Q99954,Q9BTY2,Q9HC84,Q9HCL0,Q9HCM2,Q9Y6Q1
282	1-0,3-0,5-0,1-1,2-1,3-1	2-0,4-0,6-0,4-1,5-1,6-1	0
283	1-0,3-0,5-0,1-1,2-1,4-1	2-0,4-0,6-0,3-1,5-1,6-1	0
284	1-0,3-0,5-0,1-1,2-1,5-1	2-0,4-0,6-0,3-1,4-1,6-1	7	A0A075B6I9,A0A499FJ41,B8ZZ77,P18428,Q6DKI7,Q9NPC4,Q9P2K2
285	1-0,3-0,5-0,1-1,2-1,6-1	2-0,4-0,6-0,3-1,4-1,5-1	4	P01591,P08263,Q9NPC4,Q9NPH2
286	1-0,3-0,5-0,1-1,3-1,4-1	2-0,4-0,6-0,2-1,5-1,6-1	14	A0A0B4J1V0,A0A6Q8PHG5,B1ANM0,B7Z5J4,H0Y4E5,H3BRG4,O95445,P16435,P28838,P33908,Q0VGE6,Q4VX62,Q99828,Q9UM07
287	1-0,3-0,5-0,1-1,3-1,5-1	2-0,4-0,6-0,2-1,4-1,6-1	10	B7ZKJ8,H0Y4E5,O43505,P01705,P02743,P16435,Q13938,Q96JY6,Q9BYE3,Q9Y281
288	1-0,3-0,5-0,1-1,3-1,6-1	2-0,4-0,6-0,2-1,4-1,5-1	0
289	1-0,3-0,5-0,1-1,4-1,5-1	2-0,4-0,6-0,2-1,3-1,6-1	2	H0Y4E5,P16435
290	1-0,3-0,5-0,1-1,4-1,6-1	2-0,4-0,6-0,2-1,3-1,5-1	0
291	1-0,3-0,5-0,1-1,5-1,6-1	2-0,4-0,6-0,2-1,3-1,4-1	19	A0A075B6I9,A0A087WSZ0,A0A0G2JLB3,A0A499FJ41,B8ZZ77,H0Y4F5,O43286,P08246,P14780,P18428,Q6DKI7,Q96SM3,Q9BSE5,Q9BTY2,Q9HC84,Q9P2K2,Q9UBQ6,Q9UEF7,Q9UNW1
292	1-0,3-0,5-0,2-1,3-1,4-1	2-0,4-0,6-0,1-1,5-1,6-1	3	J3QQU6,P31937,Q0VGE6
293	1-0,3-0,5-0,2-1,3-1,5-1	2-0,4-0,6-0,1-1,4-1,6-1	2	E7ETH0,P22891
294	1-0,3-0,5-0,2-1,3-1,6-1	2-0,4-0,6-0,1-1,4-1,5-1	1	A0A2R8Y543
295	1-0,3-0,5-0,2-1,4-1,5-1	2-0,4-0,6-0,1-1,3-1,6-1	2	P0C0L4,Q8IVF2
296	1-0,3-0,5-0,2-1,4-1,6-1	2-0,4-0,6-0,1-1,3-1,5-1	0
297	1-0,3-0,5-0,2-1,5-1,6-1	2-0,4-0,6-0,1-1,3-1,4-1	2	A0A6Q8PFA7,Q9UKU6
298	1-0,3-0,5-0,3-1,4-1,5-1	2-0,4-0,6-0,1-1,2-1,6-1	16	A0A0J9YXB8,A0A3B3ITX4,B4DLN1,F8VVA7,F8W031,H0Y4E5,K7EKS1,P08574,P16435,P33908,P37235,P52790,Q14314,Q14393,Q15293,Q16706
299	1-0,3-0,5-0,3-1,4-1,6-1	2-0,4-0,6-0,1-1,2-1,5-1	2	O43592,Q9BSG0
300	1-0,3-0,5-0,3-1,5-1,6-1	2-0,4-0,6-0,1-1,2-1,4-1	0
301	1-0,3-0,5-0,4-1,5-1,6-1	2-0,4-0,6-0,1-1,2-1,3-1	0
302	1-0,3-0,6-0,1-1,2-1,3-1	2-0,4-0,5-0,4-1,5-1,6-1	1	A0A0U1RR16
303	1-0,3-0,6-0,1-1,2-1,4-1	2-0,4-0,5-0,3-1,5-1,6-1	1	A0A0U1RR16
304	1-0,3-0,6-0,1-1,2-1,5-1	2-0,4-0,5-0,3-1,4-1,6-1	3	O43921,P01178,P04899
305	1-0,3-0,6-0,1-1,2-1,6-1	2-0,4-0,5-0,3-1,4-1,5-1	6	A0A075B6K5,K7ES70,O15055,P00488,Q96SM3,Q9Y5E6
306	1-0,3-0,6-0,1-1,3-1,4-1	2-0,4-0,5-0,2-1,5-1,6-1	15	A0A0U1RR16,A0A6Q8PFA7,B1AJY5,B7Z5J4,C9J9M7,F5H810,F8WCE5,O00194,P04040,P84085,Q15836,Q7L5L3,Q99828,Q9H3Z4,Q9NUQ9
307	1-0,3-0,6-0,1-1,3-1,5-1	2-0,4-0,5-0,2-1,4-1,6-1	9	P02743,P04040,P0CF74,P15814,P84085,Q7L5L3,Q86XI8,Q9NUQ9,Q9Y281
308	1-0,3-0,6-0,1-1,3-1,6-1	2-0,4-0,5-0,2-1,4-1,5-1	4	A0A0B4J1U7,K7ES70,P02743,Q9H257
309	1-0,3-0,6-0,1-1,4-1,5-1	2-0,4-0,5-0,2-1,3-1,6-1	3	P84085,Q7L5L3,Q9NUQ9
310	1-0,3-0,6-0,1-1,4-1,6-1	2-0,4-0,5-0,2-1,3-1,5-1	4	K7ES70,O75506,P13727,P16035
311	1-0,3-0,6-0,1-1,5-1,6-1	2-0,4-0,5-0,2-1,3-1,4-1	16	A0A087WSZ0,A0A087WTA8,A0A0C4DH36,H0Y4F5,K7ES70,P00488,P00739,P08246,P14780,Q5SW12,Q96SM3,Q99471,Q9HC84,Q9NPG1,Q9Y5F0,Q9Y5K6
312	1-0,3-0,6-0,2-1,3-1,4-1	2-0,4-0,5-0,1-1,5-1,6-1	3	A0A0A0MSK5,A0A0U1RR16,P52790
313	1-0,3-0,6-0,2-1,3-1,5-1	2-0,4-0,5-0,1-1,4-1,6-1	3	A0A075B7B8,A0A286YEY4,P0DOX5
314	1-0,3-0,6-0,2-1,3-1,6-1	2-0,4-0,5-0,1-1,4-1,5-1	2	O15055,Q5T2W1
315	1-0,3-0,6-0,2-1,4-1,5-1	2-0,4-0,5-0,1-1,3-1,6-1	0
316	1-0,3-0,6-0,2-1,4-1,6-1	2-0,4-0,5-0,1-1,3-1,5-1	1	O15055
317	1-0,3-0,6-0,2-1,5-1,6-1	2-0,4-0,5-0,1-1,3-1,4-1	8	A0A075B7D8,I3L2E3,O15055,P00739,P01817,P05156,P28325,Q99471
318	1-0,3-0,6-0,3-1,4-1,5-1	2-0,4-0,5-0,1-1,2-1,6-1	9	A0A0A0MSK5,P04040,P30084,P37235,P52790,P84085,Q7L5L3,Q9BY32,Q9NUQ9
319	1-0,3-0,6-0,3-1,4-1,6-1	2-0,4-0,5-0,1-1,2-1,5-1	6	A0A075B7D4,A0A0A0MS14,A0A0A0MSK5,A0A6Q8KRG2,M0R3A6,Q02083
320	1-0,3-0,6-0,3-1,5-1,6-1	2-0,4-0,5-0,1-1,2-1,4-1	6	A0A075B7B8,A0A0B4J1U7,A0A286YEY4,P0DOX5,Q5T2W1,Q6H9L7
321	1-0,3-0,6-0,4-1,5-1,6-1	2-0,4-0,5-0,1-1,2-1,3-1	0
322	1-0,3-0,1-1,2-1,3-1,4-1	2-0,4-0,5-0,6-0,5-1,6-1	21	A0A0C4DH29,A0A0U1RR16,A6NDG6,E9PRP3,F5H157,F5H810,H7C2S4,I3L375,J9JIG6,P28838,P35247,P36222,P62820,Q13591,Q7Z4H3,Q8IX04,Q96FL8,Q99714,Q9H3Z4,Q9HAT8,Q9Y376
323	1-0,3-0,1-1,2-1,3-1,5-1	2-0,4-0,5-0,6-0,4-1,6-1	2	H7C2S4,Q9Y281
324	1-0,3-0,1-1,2-1,3-1,6-1	2-0,4-0,5-0,6-0,4-1,5-1	2	P08263,Q96FL8
325	1-0,3-0,1-1,2-1,4-1,5-1	2-0,4-0,5-0,6-0,3-1,6-1	3	H7C2S4,P51148,Q8IVF2
326	1-0,3-0,1-1,2-1,4-1,6-1	2-0,4-0,5-0,6-0,3-1,5-1	2	P16035,Q96FL8
327	1-0,3-0,1-1,2-1,5-1,6-1	2-0,4-0,5-0,6-0,3-1,4-1	7	A0A075B6S5,B8ZZ77,H0Y4F5,J3KS22,P01817,P08263,Q99471
328	1-0,3-0,1-1,3-1,4-1,5-1	2-0,4-0,5-0,6-0,2-1,6-1	27	A0A096LNZ9,A0A0C4DH29,A0A0U1RQT7,A0A140T936,A0A804HHU9,B1ANM0,B8ZZT4,E9PPH5,E9PR22,F5H157,H0Y4E5,H7C2S4,O43747,P04040,P0DOX8,P16435,P20339,P55735,P62820,P84085,Q15293,Q5JQQ4,Q7L5L3,Q9H3Z4,Q9NUQ9,Q9UL25,Q9UM07
329	1-0,3-0,1-1,3-1,4-1,6-1	2-0,4-0,5-0,6-0,2-1,5-1	14	A0A096LNZ9,A0A0C4DH29,A0A6Q8PHG5,E9PPH5,F5H157,F5H810,J3KNF4,P20339,P28838,Q8NFM7,Q8WX77,Q96FL8,Q9NXJ5,Q9UM07
330	1-0,3-0,1-1,3-1,5-1,6-1	2-0,4-0,5-0,6-0,2-1,4-1	5	B7ZKJ8,E9PPH5,H0Y4F5,P02743,Q9UKY7
331	1-0,3-0,1-1,4-1,5-1,6-1	2-0,4-0,5-0,6-0,2-1,3-1	4	E9PPH5,H0Y4F5,P51148,Q9NRA1
332	1-0,3-0,2-1,3-1,4-1,5-1	2-0,4-0,5-0,6-0,1-1,6-1	4	H7C2S4,P20930,Q9BV20,Q9Y696
333	1-0,3-0,2-1,3-1,4-1,6-1	2-0,4-0,5-0,6-0,1-1,5-1	9	A0A087WTR1,A0A0G2JLS4,C9JA36,F8VU90,P24387,Q5SZI1,Q96F46,Q96FL8,Q96PL5
334	1-0,3-0,2-1,3-1,5-1,6-1	2-0,4-0,5-0,6-0,1-1,4-1	0
335	1-0,3-0,2-1,4-1,5-1,6-1	2-0,4-0,5-0,6-0,1-1,3-1	0
336	1-0,3-0,3-1,4-1,5-1,6-1	2-0,4-0,5-0,6-0,1-1,2-1	6	E9PPH5,P37235,Q5SZI1,Q93091,Q9BXB1,Q9NVG8
337	1-0,4-0,5-0,6-0,1-1,2-1	2-0,3-0,3-1,4-1,5-1,6-1	4	P17050,Q02083,Q9BXB1,Q9NVG8
338	1-0,4-0,5-0,6-0,1-1,3-1	2-0,3-0,2-1,4-1,5-1,6-1	3	A0A0A0MT71,P17050,P17900
339	1-0,4-0,5-0,6-0,1-1,4-1	2-0,3-0,2-1,3-1,5-1,6-1	0
340	1-0,4-0,5-0,6-0,1-1,5-1	2-0,3-0,2-1,3-1,4-1,6-1	17	A0A075B6S6,A0A087WTR1,A0A0D9SFC7,C9J7E5,C9JA36,E9PJD9,F5GYK3,F8VU90,O00754,P17050,P24387,P25705,P61018,P62854,Q14264,Q96F46,Q9BW30
341	1-0,4-0,5-0,6-0,1-1,6-1	2-0,3-0,2-1,3-1,4-1,5-1	5	P00451,P17050,P20930,P42126,Q9Y5F2
342	1-0,4-0,5-0,6-0,2-1,3-1	2-0,3-0,1-1,4-1,5-1,6-1	1	C9JBJ1
343	1-0,4-0,5-0,6-0,2-1,4-1	2-0,3-0,1-1,3-1,5-1,6-1	2	C9JBA5,P50570
344	1-0,4-0,5-0,6-0,2-1,5-1	2-0,3-0,1-1,3-1,4-1,6-1	9	A0A6Q8PHG5,A0A7P0T892,C9J7E5,O60262,P01742,P27658,Q8NFM7,Q9NXJ5,Q9ULZ3
345	1-0,4-0,5-0,6-0,2-1,6-1	2-0,3-0,1-1,3-1,4-1,5-1	6	E5RGR6,O15431,O75955,P01701,P29218,Q8NI22
346	1-0,4-0,5-0,6-0,3-1,4-1	2-0,3-0,1-1,2-1,5-1,6-1	10	A0A0G2JRQ6,E9PP21,J3KS22,K7ERG9,O75396,P07954,P50053,Q96NY7,Q9BUF5,Q9BVK6
347	1-0,4-0,5-0,6-0,3-1,5-1	2-0,3-0,1-1,2-1,4-1,6-1	4	A0A024RCQ8,A0A3B3IRT8,A0A5F9ZHR7,P16035
348	1-0,4-0,5-0,6-0,3-1,6-1	2-0,3-0,1-1,2-1,4-1,5-1	1	C9JBJ1
349	1-0,4-0,5-0,6-0,4-1,5-1	2-0,3-0,1-1,2-1,3-1,6-1	4	A0A0U1RQV3,P30086,P50570,Q9NZR2
350	1-0,4-0,5-0,6-0,4-1,6-1	2-0,3-0,1-1,2-1,3-1,5-1	5	A0A3B3IQ51,C9JBA5,P00915,P50570,Q9NZR2
351	1-0,4-0,5-0,6-0,5-1,6-1	2-0,3-0,1-1,2-1,3-1,4-1	13	A0A075B7D0,A0A075B7E8,A0A2R8YD71,E9PRP3,O15431,P04066,P0DOX6,P34096,P36222,Q13591,Q6WRI0,Q7L266,Q7Z4H3
352	1-0,4-0,5-0,1-1,2-1,3-1	2-0,3-0,6-0,4-1,5-1,6-1	1	J3KNJ3
353	1-0,4-0,5-0,1-1,2-1,4-1	2-0,3-0,6-0,3-1,5-1,6-1	6	J3KNJ3,O14737,P08582,P0DOX5,Q5T2W1,Q9NQ79
354	1-0,4-0,5-0,1-1,2-1,5-1	2-0,3-0,6-0,3-1,4-1,6-1	13	A0A075B7D4,A0A087WV34,A0A0A0MS14,A0A0C4DH72,A0A6Q8KRG2,C9J7E5,E5RH16,M0R3A6,O00754,Q02083,Q86SJ2,Q99999,Q9UHL4
355	1-0,4-0,5-0,1-1,2-1,6-1	2-0,3-0,6-0,3-1,4-1,5-1	6	F6QDS0,G3V4W4,J3KN29,P55145,Q02083,Q5SGD2
356	1-0,4-0,5-0,1-1,3-1,4-1	2-0,3-0,6-0,2-1,5-1,6-1	8	A0A286YFJ8,A0A7P0T9B0,B1ANM0,H3BRG4,I3L2E3,J3KNJ3,Q0VGE6,Q9H479
357	1-0,4-0,5-0,1-1,3-1,5-1	2-0,3-0,6-0,2-1,4-1,6-1	3	O14773,P05937,P06312
358	1-0,4-0,5-0,1-1,3-1,6-1	2-0,3-0,6-0,2-1,4-1,5-1	0
359	1-0,4-0,5-0,1-1,4-1,5-1	2-0,3-0,6-0,2-1,3-1,6-1	4	A0A286YFJ8,A0A7P0TAN7,P01703,Q5T2W1
360	1-0,4-0,5-0,1-1,4-1,6-1	2-0,3-0,6-0,2-1,3-1,5-1	2	P0DOX5,P23083
361	1-0,4-0,5-0,1-1,5-1,6-1	2-0,3-0,6-0,2-1,3-1,4-1	10	A0A075B708,A0A075B7D4,A0A0C4DH72,A0A0G2JLB3,E5RH16,O00754,P23083,Q6WRI0,Q6ZN66,Q9BW30
362	1-0,4-0,5-0,2-1,3-1,4-1	2-0,3-0,6-0,1-1,5-1,6-1	11	A0A0C4DH36,A0A286YF37,C9J0J0,I3L145,J3KNJ3,O00764,O60462,O94991,P61769,Q0VGE6,Q9Y5K6
363	1-0,4-0,5-0,2-1,3-1,5-1	2-0,3-0,6-0,1-1,4-1,6-1	1	O75506
364	1-0,4-0,5-0,2-1,3-1,6-1	2-0,3-0,6-0,1-1,4-1,5-1	1	E9PIG5
365	1-0,4-0,5-0,2-1,4-1,5-1	2-0,3-0,6-0,1-1,3-1,6-1	1	Q9HCH3
366	1-0,4-0,5-0,2-1,4-1,6-1	2-0,3-0,6-0,1-1,3-1,5-1	1	Q14696
367	1-0,4-0,5-0,2-1,5-1,6-1	2-0,3-0,6-0,1-1,3-1,4-1	6	A0A075B6K4,A0A0A0MS14,P01742,Q15836,Q6WRI0,Q99828
368	1-0,4-0,5-0,3-1,4-1,5-1	2-0,3-0,6-0,1-1,2-1,6-1	3	A0A075B6K5,A0A087X1J9,K7EKV4
369	1-0,4-0,5-0,3-1,4-1,6-1	2-0,3-0,6-0,1-1,2-1,5-1	5	A0A087X1J9,A0A0G2JRQ6,K7ERG9,P61769,Q8WUF5
370	1-0,4-0,5-0,3-1,5-1,6-1	2-0,3-0,6-0,1-1,2-1,4-1	1	Q6WRI0
371	1-0,4-0,5-0,4-1,5-1,6-1	2-0,3-0,6-0,1-1,2-1,3-1	2	A0A3B3IQ51,Q6WRI0
372	1-0,4-0,6-0,1-1,2-1,3-1	2-0,3-0,5-0,4-1,5-1,6-1	4	A0A1W2PS24,Q9BTM9,Q9BXB1,Q9Y5I4
373	1-0,4-0,6-0,1-1,2-1,4-1	2-0,3-0,5-0,3-1,5-1,6-1	4	O96033,P19801,P22891,Q9BXB1
374	1-0,4-0,6-0,1-1,2-1,5-1	2-0,3-0,5-0,3-1,4-1,6-1	7	A0A087WSX0,C9J7E5,O43592,Q16706,Q969L2,Q9BXB1,Q9P0V8
375	1-0,4-0,6-0,1-1,2-1,6-1	2-0,3-0,5-0,3-1,4-1,5-1	15	A0A0A0MQX7,F6QDS0,I3L116,O14561,P04004,P04229,P22891,P62760,Q14393,Q16706,Q8NI22,Q969L2,Q9BXB1,Q9UBI6,Q9Y3D6
376	1-0,4-0,6-0,1-1,3-1,4-1	2-0,3-0,5-0,2-1,5-1,6-1	18	A0A6Q8PFA7,A0A7P0T8R5,C9J9M7,O00194,P00326,P06858,P19801,P20618,P20908,P51654,Q02252,Q3MIR4,Q5JU69,Q6N022,Q8N0V4,Q96SA4,Q9H3Z4,Q9H479
377	1-0,4-0,6-0,1-1,3-1,5-1	2-0,3-0,5-0,2-1,4-1,6-1	6	O95336,P30046,P61970,Q13835,Q8WVV4,X6RLV5
378	1-0,4-0,6-0,1-1,3-1,6-1	2-0,3-0,5-0,2-1,4-1,5-1	5	P0C0L4,Q5SSJ5,Q8NFU4,Q8WVV4,Q9Y5I4
379	1-0,4-0,6-0,1-1,4-1,5-1	2-0,3-0,5-0,2-1,3-1,6-1	2	A0A0U1RQV3,P19801
380	1-0,4-0,6-0,1-1,4-1,6-1	2-0,3-0,5-0,2-1,3-1,5-1	2	P00749,P22891
381	1-0,4-0,6-0,1-1,5-1,6-1	2-0,3-0,5-0,2-1,3-1,4-1	17	A0A087WSX0,A0A087WTA8,A0A087X0P3,A0A3B3IUD5,P05787,P16562,P27105,P31937,P34096,P42126,P61018,Q08623,Q7Z4H3,Q8TEB7,Q969L2,Q9P0V8,Q9UBI6
382	1-0,4-0,6-0,2-1,3-1,4-1	2-0,3-0,5-0,1-1,5-1,6-1	10	A2A3C1,E9PP21,G5E9W0,O43286,O94991,Q24JQ5,Q8WZA1,Q9HBE5,Q9UBQ6,Q9UEF7
383	1-0,4-0,6-0,2-1,3-1,5-1	2-0,3-0,5-0,1-1,4-1,6-1	1	Q8WVV4
384	1-0,4-0,6-0,2-1,3-1,6-1	2-0,3-0,5-0,1-1,4-1,5-1	4	A0A1W2PS24,C9JBJ1,Q8NI22,Q9Y5I4
385	1-0,4-0,6-0,2-1,4-1,5-1	2-0,3-0,5-0,1-1,3-1,6-1	2	O75531,Q9HCH3
386	1-0,4-0,6-0,2-1,4-1,6-1	2-0,3-0,5-0,1-1,3-1,5-1	9	C9JBA5,O43505,P00749,P04746,P21266,P50570,Q08380,Q8NI22,Q9BYE3
387	1-0,4-0,6-0,2-1,5-1,6-1	2-0,3-0,5-0,1-1,3-1,4-1	8	A0A0A0MS15,A0A6Q8PHG5,O60262,O94903,O95445,P01742,Q8NI22,Q99828
388	1-0,4-0,6-0,3-1,4-1,5-1	2-0,3-0,5-0,1-1,2-1,6-1	8	A0A087WYQ1,A0A494C018,E9PP21,O43813,P28482,P51993,Q12765,Q9NPH2
389	1-0,4-0,6-0,3-1,4-1,6-1	2-0,3-0,5-0,1-1,2-1,5-1	9	A0A0G2JRQ6,A0A494C018,A0A7P0T8R5,K7ERG9,M0R3A6,O75396,P06858,Q24JQ5,Q9NPC4
390	1-0,4-0,6-0,3-1,5-1,6-1	2-0,3-0,5-0,1-1,2-1,4-1	2	A0A0B4J1U7,Q8WVV4
391	1-0,4-0,6-0,4-1,5-1,6-1	2-0,3-0,5-0,1-1,2-1,3-1	2	A0A3B3IQ51,P50570
392	1-0,4-0,1-1,2-1,3-1,4-1	2-0,3-0,5-0,6-0,5-1,6-1	45	A0A087WUW9,A0A2R8Y4I8,A0A3B3IU48,A0A494C016,A0A7P0T898,A0A804HHU9,B1ANM0,C9JL73,E9PC35,E9PKR8,F8VQQ3,H3BPK3,I3L375,J3KNJ3,K7EP59,O60462,O75054,O94991,P00739,P04066,P08134,P10114,P20908,P21283,P51654,P55083,P62070,Q04917,Q08257,Q13591,Q3MIR4,Q5H8C1,Q5TCJ5,Q5VWW1,Q7Z304,Q86YQ8,Q8IX04,Q8WUN7,Q8WV92,Q99954,Q9H3Z4,Q9H479,Q9HAT8,Q9UI12,Q9Y6Q1
393	1-0,4-0,1-1,2-1,3-1,5-1	2-0,3-0,5-0,6-0,4-1,6-1	1	J3QSS1
394	1-0,4-0,1-1,2-1,3-1,6-1	2-0,3-0,5-0,6-0,4-1,5-1	3	A0A0A0MSS8,F6QDS0,Q99653
395	1-0,4-0,1-1,2-1,4-1,5-1	2-0,3-0,5-0,6-0,3-1,6-1	2	Q9HCH3,Q9UN37
396	1-0,4-0,1-1,2-1,4-1,6-1	2-0,3-0,5-0,6-0,3-1,5-1	5	A0A7I2V2R5,F6QDS0,P21266,P30048,Q9UN37
397	1-0,4-0,1-1,2-1,5-1,6-1	2-0,3-0,5-0,6-0,3-1,4-1	7	C9J7E5,F6QDS0,P55145,Q86SJ2,Q969L2,Q9C075,Q9UBI6
398	1-0,4-0,1-1,3-1,4-1,5-1	2-0,3-0,5-0,6-0,2-1,6-1	21	A0A087WYQ1,A0A3B3ISV3,A0A7I2V4Z0,A0A7P0T9B0,A0A7P0TBC5,A0A804HHU9,A2NJV5,B1ANM0,E5RIA4,E9PPM8,E9PR22,P10301,P20908,P43005,P51178,P62070,Q3MIR4,Q86YQ8,Q8WV92,Q9H3Z4,Q9H479
399	1-0,4-0,1-1,3-1,4-1,6-1	2-0,3-0,5-0,6-0,2-1,5-1	14	A0A087WUW9,A0A3B3IRM4,A0A3B3ISV3,A0A7P0T8R5,B1ANM0,H3BPK3,I3L2E3,P06858,P10301,P62070,Q3MIR4,Q6MZW2,Q8WV92,Q9H479
400	1-0,4-0,1-1,3-1,5-1,6-1	2-0,3-0,5-0,6-0,2-1,4-1	0
401	1-0,4-0,1-1,4-1,5-1,6-1	2-0,3-0,5-0,6-0,2-1,3-1	1	P08581
402	1-0,4-0,2-1,3-1,4-1,5-1	2-0,3-0,5-0,6-0,1-1,6-1	8	F5GYQ1,G5E9W0,O43813,O60462,Q12765,Q13444,Q86YQ8,Q9HCH3
403	1-0,4-0,2-1,3-1,4-1,6-1	2-0,3-0,5-0,6-0,1-1,5-1	17	A0A286YF37,A0A2R8Y4I8,A0A3B3ITE8,A0A3B3IU48,A2A3C1,G5E9W0,O60462,O94991,P08246,P18627,P47929,Q5SZI1,Q5T703,Q8N6F1,Q96F46,Q96S16,Q9HBE5
404	1-0,4-0,2-1,3-1,5-1,6-1	2-0,3-0,5-0,6-0,1-1,4-1	0
405	1-0,4-0,2-1,4-1,5-1,6-1	2-0,3-0,5-0,6-0,1-1,3-1	1	Q9HCH3
406	1-0,4-0,3-1,4-1,5-1,6-1	2-0,3-0,5-0,6-0,1-1,2-1	2	A0A087X1J9,Q93091
407	1-0,5-0,6-0,1-1,2-1,3-1	2-0,3-0,4-0,4-1,5-1,6-1	0
408	1-0,5-0,6-0,1-1,2-1,4-1	2-0,3-0,4-0,3-1,5-1,6-1	0
409	1-0,5-0,6-0,1-1,2-1,5-1	2-0,3-0,4-0,3-1,4-1,6-1	11	A0A0G2JLS4,C9J7E5,F5GYK3,F5H3G7,O43921,O60241,O60449,P61018,Q14264,Q641Q3,Q6P5W5
410	1-0,5-0,6-0,1-1,2-1,6-1	2-0,3-0,4-0,3-1,4-1,5-1	4	I3L116,P53999,Q641Q3,Q9Y5F2
411	1-0,5-0,6-0,1-1,3-1,4-1	2-0,3-0,4-0,2-1,5-1,6-1	10	A0A0B4J1V0,A0A5F9UP49,K7ER15,M0QZL2,P01743,P07357,P08F94,P11310,P27701,Q9Y2J8
412	1-0,5-0,6-0,1-1,3-1,5-1	2-0,3-0,4-0,2-1,4-1,6-1	8	A0A804HHS1,D6RBV2,P26447,P34059,P61970,Q14264,Q15113,X6RLV5
413	1-0,5-0,6-0,1-1,3-1,6-1	2-0,3-0,4-0,2-1,4-1,5-1	1	P26447
414	1-0,5-0,6-0,1-1,4-1,5-1	2-0,3-0,4-0,2-1,3-1,6-1	3	A0A0U1RQV3,P01703,Q14264
415	1-0,5-0,6-0,1-1,4-1,6-1	2-0,3-0,4-0,2-1,3-1,5-1	1	P06331
416	1-0,5-0,6-0,1-1,5-1,6-1	2-0,3-0,4-0,2-1,3-1,4-1	34	A0A075B6J9,A0A087WSY6,A0A087WSZ0,A0A0A0MR43,A0A0C4DFX6,A0A0G2JLB3,A0A3B3IUD5,A0A494C0K8,A0A499FJ41,A0A7P0SNB0,C9J1I0,E9PJD9,F5GYK3,F5H3G7,J3JS34,J3KQG3,O43570,O60241,O60449,O75093,P02511,P14780,P16562,P42126,P60709,P61018,Q08623,Q14264,Q5H8C1,Q641Q3,Q86UN2,Q9HC84,Q9Y5E4,Q9Y5F2
417	1-0,5-0,6-0,2-1,3-1,4-1	2-0,3-0,4-0,1-1,5-1,6-1	1	Q7Z7M8
418	1-0,5-0,6-0,2-1,3-1,5-1	2-0,3-0,4-0,1-1,4-1,6-1	2	O15031,P14174
419	1-0,5-0,6-0,2-1,3-1,6-1	2-0,3-0,4-0,1-1,4-1,5-1	0
420	1-0,5-0,6-0,2-1,4-1,5-1	2-0,3-0,4-0,1-1,3-1,6-1	0
421	1-0,5-0,6-0,2-1,4-1,6-1	2-0,3-0,4-0,1-1,3-1,5-1	1	C9JBA5
422	1-0,5-0,6-0,2-1,5-1,6-1	2-0,3-0,4-0,1-1,3-1,4-1	10	A0A494C016,O15431,O60241,P01715,P05156,Q13591,Q5H8C1,Q641Q3,Q6P9A2,Q6ZVM7
423	1-0,5-0,6-0,3-1,4-1,5-1	2-0,3-0,4-0,1-1,2-1,6-1	7	A0A087X0K0,A0A096LNH5,H7C0V4,K7EKS1,O15031,P07357,P30084
424	1-0,5-0,6-0,3-1,4-1,6-1	2-0,3-0,4-0,1-1,2-1,5-1	5	A0A0G2JRQ6,K7ER15,P01743,P23297,Q9Y6W3
425	1-0,5-0,6-0,3-1,5-1,6-1	2-0,3-0,4-0,1-1,2-1,4-1	6	A0A804HHS1,O75503,P14174,P26447,P45877,Q9NQ79
426	1-0,5-0,6-0,4-1,5-1,6-1	2-0,3-0,4-0,1-1,2-1,3-1	3	P01033,Q8TDL5,Q99653
427	1-0,5-0,1-1,2-1,3-1,4-1	2-0,3-0,4-0,6-0,5-1,6-1	8	A0A075B7D8,A0A0A0MS15,A0A0B4J1V0,I3L375,J3KNJ3,P01718,P18065,Q8NI99
428	1-0,5-0,1-1,2-1,3-1,5-1	2-0,3-0,4-0,6-0,4-1,6-1	1	Q9Y281
429	1-0,5-0,1-1,2-1,3-1,6-1	2-0,3-0,4-0,6-0,4-1,5-1	0
430	1-0,5-0,1-1,2-1,4-1,5-1	2-0,3-0,4-0,6-0,3-1,6-1	0
431	1-0,5-0,1-1,2-1,4-1,6-1	2-0,3-0,4-0,6-0,3-1,5-1	1	P06331
432	1-0,5-0,1-1,2-1,5-1,6-1	2-0,3-0,4-0,6-0,3-1,4-1	5	O60241,P08263,Q641Q3,Q9UBI6,Q9UEF7
433	1-0,5-0,1-1,3-1,4-1,5-1	2-0,3-0,4-0,6-0,2-1,6-1	12	A0A0J9YWR1,A0A140T936,A0A7I2V4Z0,E9PR22,F8VWW8,H0Y4E5,O43747,P07357,P16435,P18065,P27635,P30508
434	1-0,5-0,1-1,3-1,4-1,6-1	2-0,3-0,4-0,6-0,2-1,5-1	6	A0A075B6R9,A0A0B4J1V0,A0A0J9YWR1,P01743,P06331,P08F94
435	1-0,5-0,1-1,3-1,5-1,6-1	2-0,3-0,4-0,6-0,2-1,4-1	2	A0A0J9YWR1,P26447
436	1-0,5-0,1-1,4-1,5-1,6-1	2-0,3-0,4-0,6-0,2-1,3-1	2	A0A0J9YWR1,P23083
437	1-0,5-0,2-1,3-1,4-1,5-1	2-0,3-0,4-0,6-0,1-1,6-1	0
438	1-0,5-0,2-1,3-1,4-1,6-1	2-0,3-0,4-0,6-0,1-1,5-1	3	O00764,Q7Z7M8,Q8TDX5
439	1-0,5-0,2-1,3-1,5-1,6-1	2-0,3-0,4-0,6-0,1-1,4-1	1	P14174
440	1-0,5-0,2-1,4-1,5-1,6-1	2-0,3-0,4-0,6-0,1-1,3-1	0
441	1-0,5-0,3-1,4-1,5-1,6-1	2-0,3-0,4-0,6-0,1-1,2-1	2	A0A0J9YWR1,P16083
442	1-0,6-0,1-1,2-1,3-1,4-1	2-0,3-0,4-0,5-0,5-1,6-1	16	A0A075B6R2,A0A087WT12,A0A0U1RR16,C9JLV5,E7EVJ5,E9PGT1,I3L375,P00326,P51654,P52943,Q5JU69,Q96SA4,Q9H3Z4,Q9UKW4,Q9Y2J8,Q9Y376
443	1-0,6-0,1-1,2-1,3-1,5-1	2-0,3-0,4-0,5-0,4-1,6-1	3	P28332,Q9BTM9,Q9Y281
444	1-0,6-0,1-1,2-1,3-1,6-1	2-0,3-0,4-0,5-0,4-1,5-1	9	A0A0A0MSS8,J3QQZ9,O60234,P0C0L4,Q03154,Q8NFU4,Q969H8,Q9H2M3,Q9Y5I4
445	1-0,6-0,1-1,2-1,4-1,5-1	2-0,3-0,4-0,5-0,3-1,6-1	2	O96033,P21399
446	1-0,6-0,1-1,2-1,4-1,6-1	2-0,3-0,4-0,5-0,3-1,5-1	9	A0A024RCL3,O96033,P00966,P08473,P16035,P21399,P22891,Q96KP4,Q9BUT1
447	1-0,6-0,1-1,2-1,5-1,6-1	2-0,3-0,4-0,5-0,3-1,4-1	16	A0A087WSZ0,C9J1I0,C9J7E5,H7C1L1,I3L116,J3KS22,O43921,O60241,P08473,P34896,P61018,Q08623,Q86WQ0,Q969L2,Q9P0V8,Q9UBI6
448	1-0,6-0,1-1,3-1,4-1,5-1	2-0,3-0,4-0,5-0,2-1,6-1	19	A0A087WYQ1,A0A0A0MS20,A0A0G2JS82,B1AJY5,C9JLV5,E5RIA4,E7EPA1,F5H2F4,F8VWW8,M0QZL2,P00326,P36871,P61006,P61225,P84085,Q16719,Q5JU69,Q7L5L3,Q9NUQ9
449	1-0,6-0,1-1,3-1,4-1,6-1	2-0,3-0,4-0,5-0,2-1,5-1	18	A0A087WT12,A0A0C4DH43,A0A4V7I672,C9JLV5,E9PGT1,J3KND8,M0QZL2,P00326,P01743,P04424,P06858,Q5JU69,Q6MZW2,Q9H479,Q9Y2A9,Q9Y2J8,Q9Y2T3,Q9Y376
450	1-0,6-0,1-1,3-1,5-1,6-1	2-0,3-0,4-0,5-0,2-1,4-1	8	A0A0B4J1U7,D6RBV2,O00187,P26447,P28332,Q8NFU4,Q969H8,Q96PD5
451	1-0,6-0,1-1,4-1,5-1,6-1	2-0,3-0,4-0,5-0,2-1,3-1	7	A0A0U1RQV3,O96033,P00966,P08473,P08581,P09486,P21399
452	1-0,6-0,2-1,3-1,4-1,5-1	2-0,3-0,4-0,5-0,1-1,6-1	7	O75884,P30084,P36871,Q7Z7M8,Q96GA7,Q9BV20,Q9H993
453	1-0,6-0,2-1,3-1,4-1,6-1	2-0,3-0,4-0,5-0,1-1,5-1	4	O95154,P15907,Q24JQ5,Q7Z7M8
454	1-0,6-0,2-1,3-1,5-1,6-1	2-0,3-0,4-0,5-0,1-1,4-1	3	O60234,Q03154,Q5T2W1
455	1-0,6-0,2-1,4-1,5-1,6-1	2-0,3-0,4-0,5-0,1-1,3-1	2	A0A5F9ZHM4,Q96KP4
456	1-0,6-0,3-1,4-1,5-1,6-1	2-0,3-0,4-0,5-0,1-1,2-1	8	A0A087WV34,A0A0C4DGE4,C9JLV5,F8WF69,O75884,Q93091,Q9NPC4,Q9NVG8
457	1-0,1-1,2-1,3-1,4-1,5-1	2-0,3-0,4-0,5-0,6-0,6-1	19	A0A0A6YY98,A0A140T936,A0A804HHU9,A6ND91,C9JL73,E5RIA4,E9PPM8,F8VWW8,H7C2S4,P46926,P69905,Q86YQ8,Q8WUN7,Q9H3Z4,Q9NRX4,Q9UGB7,Q9UI12,Q9Y376,Q9Y5E2
458	1-0,1-1,2-1,3-1,4-1,6-1	2-0,3-0,4-0,5-0,6-0,5-1	39	A0A087WT12,A0A087WUW9,A0A087WV24,A0A0A0MT72,A0A0B4J1R4,A0A2R8Y4I8,A0A3B3IU48,A6ND91,A6NDG6,D6REY1,E9PGT1,E9PKR8,H3BPK3,I3L375,J3KNF4,O00757,O60494,P12955,P21283,P32929,P46926,P47929,P51857,Q08257,Q15493,Q3MIR4,Q5R3I4,Q8TDX5,Q8WUN7,Q96BW5,Q96C23,Q96DG6,Q96FL8,Q9H477,Q9H479,Q9H9K5,Q9UGB7,Q9UI12,Q9Y376
459	1-0,1-1,2-1,3-1,5-1,6-1	2-0,3-0,4-0,5-0,6-0,4-1	3	Q93088,Q969H8,Q9H2M3
460	1-0,1-1,2-1,4-1,5-1,6-1	2-0,3-0,4-0,5-0,6-0,3-1	6	A0A087WV24,O60494,P08581,P15848,P82980,Q9Y2S2
461	1-0,1-1,3-1,4-1,5-1,6-1	2-0,3-0,4-0,5-0,6-0,2-1	19	A0A075B6Q2,A0A0C4DGE4,A0A0J9YWR1,A0A0U1RQQ1,A0A3B3ISV3,A0A3B3ISV5,A0A7P0TBC5,A6ND91,C9JIF9,E9PPH5,E9PR22,J3KND8,J3KNF4,M0QZL2,P10301,P12955,Q07837,Q93091,Q9Y376
462	1-0,2-1,3-1,4-1,5-1,6-1	2-0,3-0,4-0,5-0,6-0,1-1	13	A0A3B3IU48,A6ND91,G3V4P8,P16083,Q13444,Q5R3I4,Q5SZI1,Q7Z7M8,Q8TDX5,Q96GA7,Q9H993,Q9NVG8,Q9UGB7
			11.6082
