## Appendix Table 1 and 2 for "Changes in the urine proteome after massage in healthy people": Appendix Table 2.xlsx

### Sheet: 0-24avresult 2倍筛选-附表2
Random groups	Group1	Group2	The number of differential proteins	Differential proteins ID
1	1-0,2-0,3-0,4-0,5-0,6-0	1-2,2-2,3-2,4-2,5-2,6-2	22	A0A075B6Q2,A0A087WV46,A0A087X2D8,A0A0J9YVP6,A0A7I2V676,C9JEY1,E5RIA4,F5H039,H3BPK3,J3KND8,O43865,O60271,O94903,P10768,P35813,Q12765,Q14353,Q16719,Q8WZA9,Q96AT9,Q9NWV4,Q9NZL9
2	1-0,2-0,3-0,4-0,5-0,1-2	6-0,2-2,3-2,4-2,5-2,6-2	30	A0A0A0MTJ5,A0A1W2PR05,A0A5F9ZI26,A0A6I8PIP2,A0A6Q8PHM1,C9IY66,C9J1I0,C9JEY1,F6WZH4,J3KR56,K4DIA0,O75891,P00966,P17858,P23526,P55107,Q14055,Q14117,Q16348,Q16719,Q562R1,Q5PT55,Q5VY43,Q8N386,Q8N3F0,Q8NFM7,Q8TAB3,Q9BY67,Q9NS68,Q9Y219
3	1-0,2-0,3-0,4-0,5-0,2-2	6-0,1-2,3-2,4-2,5-2,6-2	26	A0A0C4DGH0,A0A6Q8PFX2,A6NMQ3,C9J1J7,C9JEY1,D6R938,D6R9P3,E7EPA1,E9PMI0,E9PQY2,F5H039,J3KND8,K7ENA8,O60271,O94919,P07814,P50502,P51858,P55036,P62745,P68036,Q13442,Q16719,Q8N126,Q96CV9,Q9BV57
4	1-0,2-0,3-0,4-0,5-0,3-2	6-0,1-2,2-2,4-2,5-2,6-2	11	A0A2R8YEL6,C9IY66,C9JEY1,F5H039,J3QQZ9,K7ER15,O43865,O60271,Q02809,Q16719,Q9UNF0
5	1-0,2-0,3-0,4-0,5-0,4-2	6-0,1-2,2-2,3-2,5-2,6-2	18	A0A087WV46,A0A0G2JS82,A0A1B0GTW1,C9JEY1,F5H039,J3KND8,J3QQZ9,K7ER15,O43865,O60271,O95861,Q16719,Q5QPE4,Q86X76,Q8WZA9,Q9BX68,Q9GZT8,Q9H2M3
6	1-0,2-0,3-0,4-0,5-0,5-2	6-0,1-2,2-2,3-2,4-2,6-2	37	A0A087WT12,A0A087WV46,A0A087WX97,A0A087X020,A0A0A0MRF9,A0A3B3IUA2,B7Z9C2,C9JEY1,E7EPA1,E9PGT1,F5GWE5,F5H039,F8WF69,J3KND8,J3QQZ9,O15244,O43865,O60234,O60271,O60749,O94919,O95861,P00326,P00568,P30084,Q02252,Q13183,Q16719,Q5JU69,Q5QPE4,Q96S96,Q9BUP0,Q9H2M3,Q9H993,Q9NUQ9,Q9NX62,Q9Y2J8
7	1-0,2-0,3-0,4-0,5-0,6-2	6-0,1-2,2-2,3-2,4-2,5-2	49	A0A075B7D9,A0A087WUK2,A0A087WV46,A0A087WVT8,A0A087WYV5,A0A0C4DGH0,A0A0J9YVP6,A0A3B3ISX9,A0A494C0S9,A0A6Q8PF33,A0A7I2V4B5,A0A804HIS0,B1AJY5,C9J1J7,C9JEY1,C9JLV5,D6R9P3,E5RIA4,E7EPA1,E7ESC6,E9PEX6,E9PGT1,F5GWE5,F5H039,K7EMG5,O00442,O15244,O43242,O43865,O60749,P31153,P31930,P35813,P55060,Q02252,Q16719,Q562R1,Q5JU69,Q6UX71,Q8N126,Q8WZA9,Q92747,Q92859,Q9BR76,Q9GZT8,Q9H993,Q9NQW7,Q9ULV4,Q9Y617
8	1-0,2-0,3-0,4-0,6-0,1-2	5-0,2-2,3-2,4-2,5-2,6-2	16	A0A087X2D8,A0A0C4DFN5,A0A0G2JR26,F5GX75,F8WEZ2,H0Y997,H0YDT8,I3L4D6,K7ESC2,O95998,Q14055,Q14982,Q8TAB3,Q96IQ7,Q9UJQ1,Q9UNZ2
9	1-0,2-0,3-0,4-0,6-0,2-2	5-0,1-2,3-2,4-2,5-2,6-2	13	A0A087WZ40,A0A087X2D8,A6NMQ3,B7Z8B3,E9PQY2,O00273,O15116,O60271,O94903,Q15847,Q96CV9,Q9NWV4,Q9P1F3
10	1-0,2-0,3-0,4-0,6-0,3-2	5-0,1-2,2-2,4-2,5-2,6-2	6	A0A087X2D8,P16035,Q14353,Q15113,Q8TF74,Q96AT9
11	1-0,2-0,3-0,4-0,6-0,4-2	5-0,1-2,2-2,3-2,5-2,6-2	9	A0A087WW18,A0A087X2D8,A0A0B4J1Y8,A0A7I2V676,O43747,O94903,P35813,Q86X76,Q9Y5E2
12	1-0,2-0,3-0,4-0,6-0,5-2	5-0,1-2,2-2,3-2,4-2,6-2	3	A0A075B6Q2,A0A087X2D8,Q96AT9
13	1-0,2-0,3-0,4-0,6-0,6-2	5-0,1-2,2-2,3-2,4-2,5-2	18	A0A075B6K5,A0A087X2D8,A0A0A0MSA9,A0A140T936,A0A7I2V676,A0A804HJA4,B4DUC8,F5GX75,M0QZG5,O75074,O75531,P10768,P35813,Q14353,Q6UX71,Q8N307,Q96AT9,Q9UJQ1
14	1-0,2-0,3-0,4-0,1-2,2-2	5-0,6-0,3-2,4-2,5-2,6-2	37	A0A0D9SGG2,C9JGG1,E9PEB5,F2Z2Y9,F8W1R7,G5E9G7,H0YC66,I3L4D6,J3QRS3,M0QZ43,O00144,O00151,O00241,O95159,O95206,O95297,O95388,P05976,P08253,P23528,P25398,P54727,Q14055,Q14103,Q15198,Q15751,Q641Q3,Q92630,Q96CV9,Q96F46,Q9BQT9,Q9BXR6,Q9UJQ1,Q9UNZ2,Q9Y561,Q9Y5F2,Q9Y5Z4
15	1-0,2-0,3-0,4-0,1-2,3-2	5-0,6-0,2-2,4-2,5-2,6-2	24	A0A087WTR1,A0A087WTY6,A0A087WYZ4,A0A087X152,A0A0A0MR43,A0A7I2V3B4,C9IY66,F5GYK3,F5H3G7,J3KRI5,O14944,O60241,O60704,P05452,P17181,P27449,Q13308,Q14055,Q5VT99,Q66K79,Q8IWK6,Q8TDY8,Q9H461,Q9UJ99
16	1-0,2-0,3-0,4-0,1-2,4-2	5-0,6-0,2-2,3-2,5-2,6-2	38	A0A087WTE4,A0A087WYZ4,A0A087X152,A0A0A0MSE9,A0A0D9SEM5,A0A0D9SGG2,A0A0J9YXB8,A0A2R8YD71,A0A494C016,B4DR12,B4DXG7,B7Z1Z5,E9PED7,E9PKW1,H0YC66,J3JS34,K4DIA0,O15431,P10451,P27449,P30039,P41217,P48307,P53999,Q13478,Q14982,Q16348,Q86SQ4,Q8N6F1,Q8NFM7,Q8TAB3,Q92630,Q96I82,Q9HAT8,Q9HCN3,Q9NQ79,Q9UKY0,Q9Y6Q1
17	1-0,2-0,3-0,4-0,1-2,5-2	5-0,6-0,2-2,3-2,4-2,6-2	21	A0A087WSW8,A0A087WYZ4,A0A0A0MR43,A0A494C016,B5MBW9,E7ET36,F5H6L7,H0Y7T8,M0R0Y3,O95206,P05156,P08253,P35555,Q641Q3,Q8IWK6,Q8NFM7,Q9BWV1,Q9HCU4,Q9NS68,Q9NU53,V9GYR2
18	1-0,2-0,3-0,4-0,1-2,6-2	5-0,6-0,2-2,3-2,4-2,5-2	119	A0A087WTR1,A0A087WVL4,A0A087X0K9,A0A087X0T8,A0A0A0MTJ2,A0A0A0MTJ5,A0A0C4DFN5,A0A0D9SGG2,A0A0G2JR26,A0A1W2PR05,A0A2R8Y891,A0A494BZU0,A0A590UJ13,A0A5F9ZI26,A0A6Q8PEZ7,A0A6Q8PHM1,A0A7I2V3B4,A6NGN9,A6NL88,B0QYC0,B7Z1Z5,B7Z4G8,B7ZM79,C9J1I0,C9JDT8,D6RGG3,D6RJG0,E7ET36,E9PKW1,E9PM62,F5GX75,F5GYK3,F5H6L7,F6WZH4,F8W050,F8WEZ2,G5E9G7,H0Y7T8,H0Y997,H0YC66,I3L4D6,I3NI09,J3JS34,J3QLM0,K4DIA0,K7EIJ8,K7ESC2,M0QZ43,O00144,O00622,O75084,O95206,O95388,O95998,P07602,P08648,P09619,P0DOX3,P10451,P10643,P12319,P13929,P18627,P21583,P26718,P29401,P35555,P35573,P36269,P40189,P41217,P47755,P48307,P54826,P55107,Q13145,Q13596,Q14055,Q14764,Q14982,Q15198,Q15223,Q15751,Q562R1,Q5T1S8,Q5VT61,Q5VY43,Q5VYB9,Q68D85,Q6UY11,Q6UY14,Q70SY1,Q7Z3B1,Q8NBJ4,Q8NFM7,Q8TAB3,Q8TDY8,Q8WWZ8,Q92859,Q96F46,Q96GP6,Q96LA6,Q99795,Q9BY67,Q9H477,Q9H756,Q9H9P2,Q9HCU4,Q9NQS3,Q9NS68,Q9NY15,Q9NZ53,Q9NZV1,Q9UJQ1,Q9UJU6,Q9UKY0,Q9Y219,Q9Y5E4,Q9Y5F2
19	1-0,2-0,3-0,4-0,2-2,3-2	5-0,6-0,1-2,4-2,5-2,6-2	22	A0A0A0MSX3,A0A0C4DGA7,A0A2U3U020,A0A5F9ZH94,A6NMQ3,C9JNV3,F8VXC8,H7C0V4,J3KQG3,O43653,O60242,O60271,O60884,P0DP23,P21709,P62328,P63313,Q13185,Q15847,Q96CV9,Q96RW7,Q99584
20	1-0,2-0,3-0,4-0,2-2,4-2	5-0,6-0,1-2,3-2,5-2,6-2	20	A0A0A0MSX3,A0A1B0GTW1,A2AAZ0,A6NMQ3,E9PQY2,H0YC42,O00273,O15116,O60271,P04632,P55036,P62310,P62745,Q13185,Q8N126,Q92630,Q96CV9,Q9BV57,Q9P1F3,Q9UJZ1
21	1-0,2-0,3-0,4-0,2-2,5-2	5-0,6-0,1-2,3-2,4-2,6-2	28	A0A087WV34,A0A096LNH5,A0A5F9ZH94,A0A6Q8PFX2,A6NMQ3,E7EPA1,E7EU04,E7EVJ5,E9PQY2,F5H039,F8WEX7,F8WF69,O00273,O14737,O94919,P00568,P07919,P23381,P51858,P55036,P62745,P68036,Q5QPE4,Q641Q3,Q8IZ21,Q96CV9,Q9BY43,Q9P1F3
22	1-0,2-0,3-0,4-0,2-2,6-2	5-0,6-0,1-2,3-2,4-2,5-2	49	A0A075B7D9,A0A087WZ40,A0A087X1G1,A0A096LNH5,A0A0A0MQY9,A0A0C4DGB0,A0A5F9ZHR7,A0A6Q8PFX2,A0A7I2V2Q8,A6NCI4,A6NI72,A6NMQ3,B1AJY5,C9J8Z4,D6R938,D6R9P3,E5RGS4,E5RI99,E7EPA1,E9PQY2,F5H039,H7BZT5,J3QRS3,K7ELP0,K7ENA8,M0QXN5,O15116,O43237,P07814,P10155,P19961,P27482,P29144,P31930,P51858,P55036,P62310,P62745,P80303,Q0VF96,Q6XPR3,Q8N126,Q96CV9,Q96RW7,Q9BVG4,Q9UJQ1,Q9UJY1,Q9UJZ1,Q9Y5Z4
23	1-0,2-0,3-0,4-0,3-2,4-2	5-0,6-0,1-2,2-2,5-2,6-2	5	A0A1B0GTW1,K7ER15,P02792,P27449,Q13185
24	1-0,2-0,3-0,4-0,3-2,5-2	5-0,6-0,1-2,2-2,4-2,6-2	4	A0A5F9ZH94,A6QRH7,K7ER15,Q8IWK6
25	1-0,2-0,3-0,4-0,3-2,6-2	5-0,6-0,1-2,2-2,4-2,5-2	13	A0A0A0MSA9,A0A140T913,A0A1B0GTW1,A0A7I2V3B4,B1AJY5,B1AKC9,J3KNJ2,O60884,P21709,P35625,Q15113,Q96RW7,Q9UHD8
26	1-0,2-0,3-0,4-0,4-2,5-2	5-0,6-0,1-2,2-2,3-2,6-2	8	A0A087WV46,A0A0C4DGV4,A0A0G2JS82,A0A494C016,F2Z2X8,K7ER15,Q5QPE4,Q86X76
27	1-0,2-0,3-0,4-0,4-2,6-2	5-0,6-0,1-2,2-2,3-2,5-2	23	A0A087X1G1,A0A0B4J1Y8,A0A0B4J2B4,A0A1B0GTW1,A0A5F9ZHR7,B1AKC9,E7EM64,F2Z2X8,J3JS34,K7ER15,O00462,P07738,P10451,P24821,P27695,P35813,P54826,Q6UX71,Q86X76,Q8IUK5,Q9BX68,Q9GZT8,Q9Y617
28	1-0,2-0,3-0,4-0,5-2,6-2	5-0,6-0,1-2,2-2,3-2,4-2	16	A0A087X020,A0A087X2I1,A0A096LNH5,A0A0G2JJA7,B1AK88,E7EPA1,F2Z2X8,F5GWE5,F5H039,O60749,O60888,O95498,P21980,P80217,P98088,Q5QPE4
29	1-0,2-0,3-0,5-0,6-0,1-2	4-0,2-2,3-2,4-2,5-2,6-2	11	A0A087WUI4,F6WZH4,K7ERG9,O95969,P03951,P13521,P20061,Q5PT55,Q70SY1,Q8IUX8,Q8N386
30	1-0,2-0,3-0,5-0,6-0,2-2	4-0,1-2,3-2,4-2,5-2,6-2	1	P08134
31	1-0,2-0,3-0,5-0,6-0,3-2	4-0,1-2,2-2,4-2,5-2,6-2	6	A0A7I2V400,A5D8V6,P35625,Q12765,Q92743,Q9UNF0
32	1-0,2-0,3-0,5-0,6-0,4-2	4-0,1-2,2-2,3-2,5-2,6-2	4	H3BPK3,P23246,Q86X76,Q9Y5E2
33	1-0,2-0,3-0,5-0,6-0,5-2	4-0,1-2,2-2,3-2,4-2,6-2	4	A0A087WX97,A0A804HHU9,P08134,Q12765
34	1-0,2-0,3-0,5-0,6-0,6-2	4-0,1-2,2-2,3-2,4-2,5-2	23	A0A075B6K5,A0A087WVT8,A0A087WYV5,A0A0A0MTS7,A0A494C0S9,A0A7I2V2D8,A0A7I2V400,A0A7I2V676,A8MZF9,E5RIA4,E7ESC6,E9PEX6,E9PHZ5,H3BPK3,J3KNJ3,M0QZG5,P31930,Q10472,Q12765,Q5H8C1,Q8N0V5,Q9BRK3,Q9NZL9
35	1-0,2-0,3-0,5-0,1-2,2-2	4-0,6-0,3-2,4-2,5-2,6-2	8	E7ETH0,F2Z2Y9,J3KS52,P17858,Q03591,Q5PT55,Q6ZVN8,Q9BXX0
36	1-0,2-0,3-0,5-0,1-2,3-2	4-0,6-0,2-2,4-2,5-2,6-2	18	A0A087X0P3,A0A0C4DH31,A0A6Q8PHG5,C9IY66,F5H3G7,H3BMA1,H7BYF8,J3KRI5,O43592,O75891,P01133,P05452,Q6ZTN6,Q8N3F0,Q8TEB7,Q96JP9,Q96MU8,Q9Y2Q5
37	1-0,2-0,3-0,5-0,1-2,4-2	4-0,6-0,2-2,3-2,5-2,6-2	12	A0A0D9SEM5,A0A2R8Y891,B4DXG7,O15431,O95969,P03951,P17858,P53999,Q16348,Q5PT55,Q8N386,Q9HCN3
38	1-0,2-0,3-0,5-0,1-2,5-2	4-0,6-0,2-2,3-2,4-2,6-2	10	A6NH11,H0Y7T8,M0R0Y3,O75891,Q13421,Q5PT55,Q6ZVN8,Q8N386,Q8N3F0,Q8TEB7
39	1-0,2-0,3-0,5-0,1-2,6-2	4-0,6-0,2-2,3-2,4-2,5-2	73	A0A087WTR1,A0A087WVT8,A0A087WYV5,A0A087X0P0,A0A087X0T8,A0A0A0MTJ5,A0A0D9SEM5,A0A0G2JJF5,A0A1W2PR05,A0A2R8Y4U4,A0A2R8Y891,A0A3B3ISZ7,A0A3B3ITS0,A0A5F9ZI26,A0A6I8PIP2,A0A6Q8PHM1,A0A804HJB9,A6NH11,B0QYC0,E7ESC6,E9PKP4,E9PM62,F6WZH4,H0Y2X5,H0Y7T8,H3BMA1,K4DIA0,K7EIJ8,O43592,O60939,O75509,O75891,O95998,P03951,P05787,P09619,P17858,P18627,P19801,P21583,P30038,P36269,P40189,P55107,P83110,Q13421,Q14055,Q14314,Q14393,Q562R1,Q5PT55,Q5VT61,Q5VY43,Q5VYB9,Q5XKE5,Q68D85,Q6ZTN6,Q6ZVN8,Q70SY1,Q8IZF2,Q8N3F0,Q8NDH2,Q8NFM7,Q8TDY8,Q8TEB7,Q92626,Q96MU8,Q9BY67,Q9H477,Q9NQS3,Q9NZV1,Q9UBQ6,Q9Y219
40	1-0,2-0,3-0,5-0,2-2,3-2	4-0,6-0,1-2,4-2,5-2,6-2	6	A5D8V6,P55287,Q6DKI7,Q96CF2,Q99584,Q9UNF0
41	1-0,2-0,3-0,5-0,2-2,4-2	4-0,6-0,1-2,3-2,5-2,6-2	5	A0A0A0MRA8,A0A0C4DH26,P06858,P24592,Q9BV57
42	1-0,2-0,3-0,5-0,2-2,5-2	4-0,6-0,1-2,3-2,4-2,6-2	16	A0A075B7D9,A0A087WV34,A0A087WX97,A0A0C4DH26,A0A0C4DH43,A0A3B3IUA2,E7EVJ5,E9PMI0,F5H8A6,O94919,P00326,P08134,P23381,P35240,Q6UWR7,Q96S96
43	1-0,2-0,3-0,5-0,2-2,6-2	4-0,6-0,1-2,3-2,4-2,5-2	19	A0A075B7D9,A0A087WVT8,A0A087WY08,A0A087WYV5,A0A6Q8PFX2,A0A7P0T9I6,C9J1J7,D6R9P3,E7ESC6,E9PMI0,K7ENA8,P10155,P29144,P31930,Q02252,Q8N126,Q92747,Q9BV57,Q9BVG4
44	1-0,2-0,3-0,5-0,3-2,4-2	4-0,6-0,1-2,2-2,5-2,6-2	5	A0A7P0T8R5,P06858,P22004,Q99941,Q9NPC4
45	1-0,2-0,3-0,5-0,3-2,5-2	4-0,6-0,1-2,2-2,4-2,6-2	8	A6QRH7,K7EP59,P22891,P35240,Q02809,Q1EHB4,Q8WWI5,Q9UNF0
46	1-0,2-0,3-0,5-0,3-2,6-2	4-0,6-0,1-2,2-2,4-2,5-2	22	A0A087WVT8,A0A087WY08,A0A087WYV5,A0A2R8YEL6,A0A7I2V400,E7ESC6,H0YLB9,O43592,O75326,P01706,P05452,P22891,P31153,P35625,P51570,Q02809,Q14703,Q6N022,Q8N436,Q8WZA1,Q9H1B5,Q9UNF0
47	1-0,2-0,3-0,5-0,4-2,5-2	4-0,6-0,1-2,2-2,3-2,6-2	7	A0A087WT12,A0A087WX97,A0A0G2JS82,C9JYN0,O95861,P06858,Q86X76
48	1-0,2-0,3-0,5-0,4-2,6-2	4-0,6-0,1-2,2-2,3-2,5-2	24	A0A087WVT8,A0A087WY08,A0A087WYV5,A0A0B4J2B4,A0A0G2JS82,A0A7P0T8R5,E7ESC6,E9PEX6,P06858,P22004,P27695,P31153,P31930,P51570,Q00577,Q15067,Q5SSJ5,Q6E0U4,Q86X76,Q8N474,Q92747,Q96T51,Q9BYE9,Q9GZT8
49	1-0,2-0,3-0,5-0,5-2,6-2	4-0,6-0,1-2,2-2,3-2,4-2	21	A0A075B7D9,A0A087WVT8,A0A087WX97,A0A087WYV5,A0A087X2I1,A0A0A0MTS7,A0A590UJQ1,C9JEY1,E7ESC6,E9PEX6,E9PGT1,F5GWE5,F5H8A6,O15244,O60749,P00326,P22891,P31153,Q02252,Q5JU69,Q9BSE5
50	1-0,2-0,3-0,6-0,1-2,2-2	4-0,5-0,3-2,4-2,5-2,6-2	8	H0Y755,I3L4D6,O00241,O43653,Q03591,Q6WRI0,Q9UNZ2,Q9Y561
51	1-0,2-0,3-0,6-0,1-2,3-2	4-0,5-0,2-2,4-2,5-2,6-2	10	A0A087WTR1,A0A6Q8PHG5,E5RH16,E9PRP3,F5H3G7,O43653,P01742,P55082,Q13409,Q1L6U9
52	1-0,2-0,3-0,6-0,1-2,4-2	4-0,5-0,2-2,3-2,5-2,6-2	15	A0A087WTE4,B4DR12,B4DXG7,H0Y2X5,H0YDT8,O15431,O95969,P20061,P35221,Q13478,Q8N386,Q9H772,Q9HAS3,Q9HCN3,Q9UJ90
53	1-0,2-0,3-0,6-0,1-2,5-2	4-0,5-0,2-2,3-2,4-2,6-2	3	A0A087WUI4,M0R0Y3,Q8WVX3
54	1-0,2-0,3-0,6-0,1-2,6-2	4-0,5-0,2-2,3-2,4-2,5-2	61	A0A087WTR1,A0A087WUI4,A0A087WVL4,A0A0C4DFN5,A0A0G2JR26,A0A3B3ITS0,A0A6Q8KRG2,A0A804HJB9,A9UJN9,E9PHY5,E9PKP4,E9PRP3,F5GX75,F6WZH4,F8WEZ2,G3V3B3,H0Y2X5,H0Y755,H0Y7T8,H0Y997,H0YDT8,I3L4D6,J3QQR8,K7ESC2,M0R3A6,O60939,O75084,O95998,P00390,P06734,P09619,P09683,P12319,P20061,P26718,P26842,P36269,P40189,P48307,P49767,P52823,P78325,Q02952,Q14055,Q496F6,Q68D85,Q6UW78,Q6UX27,Q6UXN8,Q70SY1,Q86SJ2,Q8WVX3,Q92626,Q9H756,Q9H772,Q9H9K5,Q9HAS3,Q9NQS3,Q9NZV1,Q9UJQ1,Q9UP38
55	1-0,2-0,3-0,6-0,2-2,3-2	4-0,5-0,1-2,4-2,5-2,6-2	8	A0A0C4DH64,A0A286YF37,A5D8V6,H0Y4F5,O43653,O60242,O95980,P06312
56	1-0,2-0,3-0,6-0,2-2,4-2	4-0,5-0,1-2,3-2,5-2,6-2	3	P27635,Q92496,Q9Y5E2
57	1-0,2-0,3-0,6-0,2-2,5-2	4-0,5-0,1-2,3-2,4-2,6-2	0
58	1-0,2-0,3-0,6-0,2-2,6-2	4-0,5-0,1-2,3-2,4-2,5-2	13	A0A075B6K5,E9PHZ5,K7ES70,O00241,O14773,P29144,P31930,P31997,P55263,P80303,Q92820,Q9BVG4,Q9HB40
59	1-0,2-0,3-0,6-0,3-2,4-2	4-0,5-0,1-2,2-2,5-2,6-2	6	A0A0C4DH64,A0A286YF37,C9J650,P16035,P51857,P54578
60	1-0,2-0,3-0,6-0,3-2,5-2	4-0,5-0,1-2,2-2,4-2,6-2	0
61	1-0,2-0,3-0,6-0,3-2,6-2	4-0,5-0,1-2,2-2,4-2,5-2	17	A0A075B6K5,A0A0A0MSA9,A0A0C4DH64,A0A286YF37,A0A7I2V400,A0A7I2V676,E9PRP3,G3V4E1,J3KNJ2,O95980,P01593,P01706,P06312,P16035,P35625,Q15113,Q8NB37
62	1-0,2-0,3-0,6-0,4-2,5-2	4-0,5-0,1-2,2-2,3-2,6-2	1	Q01813
63	1-0,2-0,3-0,6-0,4-2,6-2	4-0,5-0,1-2,2-2,3-2,5-2	13	A0A075B6K5,A0A0B4J2B4,A0A1W2PR55,A0A7I2V676,E9PHZ5,K7ES70,P08574,P50583,P51857,P54826,Q9H6B4,Q9H772,Q9HAS3
64	1-0,2-0,3-0,6-0,5-2,6-2	4-0,5-0,1-2,2-2,3-2,4-2	4	A0A0A0MTS7,M0QZG5,P50583,Q8WVX3
65	1-0,2-0,3-0,1-2,2-2,3-2	4-0,5-0,6-0,4-2,5-2,6-2	26	A0A087X0P3,A0A0C4DH29,A0A0D5XQ77,A0A3B3IRK6,A0A494C0K8,A0A804CD06,A2VDF0,B8ZZM6,C9JA36,F2Z2Y9,F5H810,J3KRI5,J9JIG6,O00622,O43653,O95372,P01742,P22223,P27658,Q03591,Q13308,Q6B0K9,Q96S16,Q9BW30,Q9NQ38,Q9UNZ2
66	1-0,2-0,3-0,1-2,2-2,4-2	4-0,5-0,6-0,3-2,5-2,6-2	16	A0A0D9SEM5,B4DR12,B4DXG7,C9JSU7,F2Z2Y9,P07954,P27658,P35247,P50570,P54727,Q03591,Q16602,Q4KMG9,Q92630,Q9HBR0,Q9HCN3
67	1-0,2-0,3-0,1-2,2-2,5-2	4-0,5-0,6-0,3-2,4-2,6-2	7	A0A3B3IUD5,A0A494C0K8,O00241,P08253,Q16602,Q641Q3,X6RLV5
68	1-0,2-0,3-0,1-2,2-2,6-2	4-0,5-0,6-0,3-2,4-2,5-2	45	A0A087WZR4,A0A0A0MQV3,A0A3B3IRK6,B0QYC0,C9JDT8,D6REY1,D6RGG3,E9PEB5,E9PM62,F2Z2Y9,F8WEZ2,G5E9G7,H0Y755,H0YC66,H3BMA1,I3L4D6,M0QZ43,O00144,O00241,O00622,O60609,O95297,P07602,P16144,P18627,P26718,P29034,P35247,P36269,P41222,Q07837,Q14055,Q15198,Q15751,Q16610,Q6B0K9,Q8NDH2,Q96F46,Q9BUN1,Q9UJQ1,Q9UNZ2,Q9Y219,Q9Y5F2,Q9Y696,X6RLV5
69	1-0,2-0,3-0,1-2,3-2,4-2	4-0,5-0,6-0,2-2,5-2,6-2	15	A0A087X152,A0A7I2V3F3,A0A8C8N694,C9JA36,F5H3G7,F8VU90,O00292,O95084,O95372,P07911,P27449,P27658,Q6ZMJ2,Q96SL1,Q9HCN3
70	1-0,2-0,3-0,1-2,3-2,5-2	4-0,5-0,6-0,2-2,4-2,6-2	13	A0A0A0MR43,A0A494C0K8,A0A6Q8PHG5,D6RAR4,F5H3G7,H3BR01,O60704,P05452,P55082,Q16513,Q8IWK6,Q9BWN1,Q9Y6Z7
71	1-0,2-0,3-0,1-2,3-2,6-2	4-0,5-0,6-0,2-2,4-2,5-2	47	A0A087WTR1,A0A087X0P3,A0A0C4DH29,A0A0D9SFC7,A0A3B3IRK6,A0A6Q8KRG2,A0A6Q8PHG5,A0A7I2V3B4,A6NNA4,C9J6H2,D6REY1,E7EPS8,E9PRP3,F5GYK3,F5H3G7,F5H3H7,H3BMA1,H7BZJ3,O00292,O00622,O43592,O95084,P01742,P04430,P05452,P07602,P0CAP1,P17181,P35247,P83110,Q13308,Q14055,Q15223,Q66K79,Q6UWP2,Q6ZMJ2,Q6ZTN6,Q86VR7,Q8TDY8,Q8TEB7,Q8WWZ8,Q8WX77,Q96MU8,Q96SL1,Q9H461,Q9H477,Q9NQS3
72	1-0,2-0,3-0,1-2,4-2,5-2	4-0,5-0,6-0,2-2,3-2,6-2	9	A0A0A0MSE9,A0A2R8YD71,A0A494C016,A0A494C043,B4DR12,B4DXG7,P53999,Q16602,Q9HCN3
73	1-0,2-0,3-0,1-2,4-2,6-2	4-0,5-0,6-0,2-2,3-2,5-2	40	A0A087WTE4,A0A087WTR1,A0A087WVL4,A0A087X0T8,A0A0B4J2B4,A0A0D9SEM5,A0A2R8Y891,A0A2R8YD71,A0A4V7I672,A0A804HIF2,A0A804HKR7,B4DR12,B4DXG7,D6RJG0,E9PM62,F5GYK3,H0Y2X5,H0YNA7,J3JS34,O00264,O00292,O15431,O60939,P05997,P07602,P21583,P35247,P36269,P48307,P54826,P98161,Q13478,Q6ZMJ2,Q96SL1,Q9H756,Q9H772,Q9H9K5,Q9HAS3,Q9HCN3,Q9UJ90
74	1-0,2-0,3-0,1-2,5-2,6-2	4-0,5-0,6-0,2-2,3-2,4-2	19	A0A087WSW8,A0A0C4DFN5,A6NH11,C9J6H2,E7ET36,E9PM62,H0Y7T8,P01229,P35555,P68366,P83110,Q5VYB9,Q8WVX3,Q92626,Q9HAV5,Q9HCU4,Q9NS68,Q9NU53,X6RLV5
75	1-0,2-0,3-0,2-2,3-2,4-2	4-0,5-0,6-0,1-2,5-2,6-2	10	A0A8C8N694,E9PP21,O60242,O75396,O75822,O95372,P27658,P30086,P42356,P50570
76	1-0,2-0,3-0,2-2,3-2,5-2	4-0,5-0,6-0,1-2,4-2,6-2	5	A0A494C0K8,J3KQG3,O60242,P23381,Q99584
77	1-0,2-0,3-0,2-2,3-2,6-2	4-0,5-0,6-0,1-2,4-2,5-2	21	A0A0A0MQY9,A0A3B3IRK6,A0A3B3ISG5,A0A7I2V2Q8,A6NCI4,J3KQG3,O14773,O60884,O95980,P01258,P14543,P21709,P30086,P49788,Q14525,Q15113,Q15323,Q8IYS5,Q8WWY7,Q99584,Q9H190
78	1-0,2-0,3-0,2-2,4-2,5-2	4-0,5-0,6-0,1-2,3-2,6-2	2	Q16602,Q5SZK8
79	1-0,2-0,3-0,2-2,4-2,6-2	4-0,5-0,6-0,1-2,3-2,5-2	10	A0A0B4J2B4,A0A5F9ZHR7,E9PP21,P10155,P15586,P29144,P31930,Q15067,Q9BVG4,Q9BYE9
80	1-0,2-0,3-0,2-2,5-2,6-2	4-0,5-0,6-0,1-2,3-2,4-2	11	A0A075B7D9,A0A087X2I1,A0A096LNH5,A0A0A0MQY9,A0A0C4DG85,A0A0C4DH10,A0A6Q8PFX2,E5RI99,P10155,P23490,Q9BVG4
81	1-0,2-0,3-0,3-2,4-2,5-2	4-0,5-0,6-0,1-2,2-2,6-2	1	O75396
82	1-0,2-0,3-0,3-2,4-2,6-2	4-0,5-0,6-0,1-2,2-2,5-2	9	A0A0B4J2B4,A0A1B0GTW1,A0A8C8N694,E9PEK4,O00292,O60494,P16035,P54578,Q96SL1
83	1-0,2-0,3-0,3-2,5-2,6-2	4-0,5-0,6-0,1-2,2-2,4-2	3	A6QRH7,O14493,Q02809
84	1-0,2-0,3-0,4-2,5-2,6-2	4-0,5-0,6-0,1-2,2-2,3-2	4	A0A075B6S9,A0A0B4J2B4,A0A0G2JS82,P27695
85	1-0,2-0,4-0,5-0,6-0,1-2	3-0,2-2,3-2,4-2,5-2,6-2	0
86	1-0,2-0,4-0,5-0,6-0,2-2	3-0,1-2,3-2,4-2,5-2,6-2	6	E7EPT4,G3V4I0,J3KT51,P10768,Q13492,Q9UKY7
87	1-0,2-0,4-0,5-0,6-0,3-2	3-0,1-2,2-2,4-2,5-2,6-2	0
88	1-0,2-0,4-0,5-0,6-0,4-2	3-0,1-2,2-2,3-2,5-2,6-2	11	A0A087WW18,A0A0A0MSK5,C9JXI5,E9PF05,J3KNF4,O43747,P23246,Q13057,Q504Y2,Q8WZA9,Q9NXJ5
89	1-0,2-0,4-0,5-0,6-0,5-2	3-0,1-2,2-2,3-2,4-2,6-2	8	A0A075B6Q2,A0A087WV46,A0A0U1RQQ1,A0A0U1RQT7,A0A7I2V3A1,P0DJD8,Q13057,Q8WZA9
90	1-0,2-0,4-0,5-0,6-0,6-2	3-0,1-2,2-2,3-2,4-2,5-2	23	A0A0J9YVP6,A0A0U1RQT7,A0A140T936,A0A5F9ZGM7,A0A7I2V3A1,B4DUC8,E7EPT4,E9PF05,E9PPH5,F8W031,H0YG54,K7EMG5,O00442,O43747,O75531,P08574,P10768,P52790,P55735,Q13057,Q8WZA9,Q9UKY7,Q9UMX5
91	1-0,2-0,4-0,5-0,1-2,2-2	3-0,6-0,3-2,4-2,5-2,6-2	13	A0A087WTB5,E7EV41,F8W1R7,J3QRS3,O14798,P05976,P06702,P07307,P23528,P32320,P54707,Q9BQT9,Q9UNE0
92	1-0,2-0,4-0,5-0,1-2,3-2	3-0,6-0,2-2,4-2,5-2,6-2	9	A0A7I2V4Z0,C9IY66,O14745,P08670,P61769,Q12866,Q96JP9,Q9NWU2,Q9UJ99
93	1-0,2-0,4-0,5-0,1-2,4-2	3-0,6-0,2-2,3-2,5-2,6-2	11	A0A0A0MSE1,A0A0A0MSE9,A0A1B0GVN9,A0A3B3IST1,A0A804HKR7,E9PED7,P43005,Q12866,Q86SQ4,Q9Y5F0,Q9Y6Q1
94	1-0,2-0,4-0,5-0,1-2,5-2	3-0,6-0,2-2,3-2,4-2,6-2	23	A0A5F9ZHG1,A0A6E1VY70,A0A7P0T8U6,C9J0J0,E7ET36,M0R0Y3,O14638,O75509,P07307,P07737,P23526,P28325,P54707,Q4FAT2,Q5T2W1,Q76M96,Q8NES3,Q8WWQ8,Q99650,Q9BWV1,Q9HBT6,Q9NPG1,Q9NU53
95	1-0,2-0,4-0,5-0,1-2,6-2	3-0,6-0,2-2,3-2,4-2,5-2	55	A0A087WYR8,A0A087X0K9,A0A087X0T8,A0A0A0MSE1,A0A0A0MTJ5,A0A1W2PR05,A0A2R8Y849,A0A6Q8PHM1,A0A7I2RW32,A0A7P0T8U6,A0A804HKR7,B0QYC0,C9JE82,C9JH25,E7ER44,F5H5G1,H0Y3Z8,H7BY57,I3NI09,J3QLM0,K4DIA0,K7EMG5,M0R363,O00144,O00442,O75509,P07307,P08670,P09619,P10643,P16234,P18627,P20700,P28325,P29401,P30038,P54707,P61769,Q12866,Q13740,Q5TH69,Q5VT61,Q5VY43,Q5VYB9,Q68D85,Q6UY11,Q8TDY8,Q96LA6,Q9BWV1,Q9BY67,Q9H477,Q9NPG1,Q9NWU2,Q9Y219,Q9Y6C2
96	1-0,2-0,4-0,5-0,2-2,3-2	3-0,6-0,1-2,4-2,5-2,6-2	12	A0A0C4DGA7,A0A0C4DH36,C9JNV3,F8VXC8,G3XAF7,O75695,P02765,P02794,P09497,P52788,Q14696,Q5SGD2
97	1-0,2-0,4-0,5-0,2-2,4-2	3-0,6-0,1-2,3-2,5-2,6-2	8	A0A0A0MSK5,C9JBI3,H0YA52,O00273,P04632,P55145,P68402,Q8WV41
98	1-0,2-0,4-0,5-0,2-2,5-2	3-0,6-0,1-2,3-2,4-2,6-2	29	A0A075B7D9,A0A087WV34,A0A0C4DH36,A0A0C4DH43,E7EVJ5,F8WF69,O14737,O75695,O94919,P00568,P06756,P07919,P26583,P30084,P46937,P51858,P68036,P68402,Q12906,Q13492,Q14696,Q32MZ4,Q5JQQ4,Q8IZ21,Q96A49,Q96S96,Q9BY43,Q9NUQ9,Q9Y5L4
99	1-0,2-0,4-0,5-0,2-2,6-2	3-0,6-0,1-2,3-2,4-2,5-2	35	A0A075B7D9,A0A087WZ40,A0A096LP62,A0A0C4DGB0,A6NI72,B1AJY5,C9J1J7,D6R9P3,E5RGS4,E7EQL5,G3V4I0,H0YBD0,H3BNT7,H7BZT5,K7EMG5,O00442,O14798,O95881,P50502,P55145,P62310,Q0VF96,Q12906,Q13442,Q13492,Q14696,Q32MZ4,Q5JQQ4,Q6XPR3,Q8WWA1,Q96A49,Q9BZM5,Q9UKY7,Q9UMX5,Q9Y5L4
100	1-0,2-0,4-0,5-0,3-2,4-2	3-0,6-0,1-2,2-2,5-2,6-2	2	P02765,P02792
101	1-0,2-0,4-0,5-0,3-2,5-2	3-0,6-0,1-2,2-2,4-2,6-2	10	A0A2R8YEL6,H3BNC9,O75695,P01266,P06756,Q07021,Q14696,Q15599,Q1EHB4,Q8WWI5
102	1-0,2-0,4-0,5-0,3-2,6-2	3-0,6-0,1-2,2-2,4-2,5-2	6	A0A2R8YEL6,B1AJY5,K7EMG5,O00442,Q02809,Q9UHD8
103	1-0,2-0,4-0,5-0,4-2,5-2	3-0,6-0,1-2,2-2,3-2,6-2	22	A0A075B6R2,A0A075B7D4,A0A087WT12,A0A087WV46,A0A0C4DGV4,C9JUK7,D6RF35,E5RGL4,J3QQZ9,O00560,O95498,O95861,P00568,P01266,P05141,P26583,P51452,P68402,Q16204,Q5T2W1,Q9NUQ9,Q9NXJ5
104	1-0,2-0,4-0,5-0,4-2,6-2	3-0,6-0,1-2,2-2,3-2,5-2	18	A0A0A0MSK5,A0A0G2JM12,B7Z5J4,C9JXI5,E5RGL4,E7EM64,E9PF05,H0Y2Y8,H0YA52,H3BNT7,J3KN29,K7EMG5,O00442,O00462,O95881,P07738,Q8NI99,Q9BV20
105	1-0,2-0,4-0,5-0,5-2,6-2	3-0,6-0,1-2,2-2,3-2,4-2	35	A0A075B7D9,A0A087X020,A0A096LP62,A0A0G2JJA7,A0A0U1RR16,A0A590UJQ1,A0A7I2V3A1,B0QYN7,B1AK88,D6RF35,E5RGL4,F5H810,H0Y2Y8,H3BNT7,H7BYY1,J3QLE5,K7EMG5,O00442,O95498,P00568,P05141,P0DJD8,P26583,P28325,P30084,P46937,P48147,Q02252,Q14696,Q5T7N2,Q7L5L3,Q96A49,Q9NUQ9,Q9NX62,Q9Y5L4
106	1-0,2-0,4-0,6-0,1-2,2-2	3-0,5-0,3-2,4-2,5-2,6-2	20	A0A494C018,B8ZZ77,F8W1R7,J3QRS3,O14798,O75326,P05976,P06702,P16066,P16870,P21810,P31371,P32320,Q09666,Q7Z304,Q8NFY4,Q99941,Q9NPC4,Q9Y561,Q9Y5Z4
107	1-0,2-0,4-0,6-0,1-2,3-2	3-0,5-0,2-2,4-2,5-2,6-2	3	A0A0A0MRA8,A0A1W2PS24,P16066
108	1-0,2-0,4-0,6-0,1-2,4-2	3-0,5-0,2-2,3-2,5-2,6-2	16	A0A0A0MSE1,A0A4V7I672,A6NMH8,H0YDT8,O60635,O76076,P00734,P05106,P07358,P21810,Q3MIR4,Q86SQ4,Q96ID5,Q96MM7,Q9HBE5,Q9NQ30
109	1-0,2-0,4-0,6-0,1-2,5-2	3-0,5-0,2-2,3-2,4-2,6-2	8	O75326,P12429,P16066,P20908,P24394,Q7LGC8,Q96MM7,Q9HC38
110	1-0,2-0,4-0,6-0,1-2,6-2	3-0,5-0,2-2,3-2,4-2,5-2	46	A0A087WVL4,A0A087WYL5,A0A087X0K9,A0A0A0MRT6,A0A0A0MSE1,A0A0G2JIW1,A0A0G2JMB4,A0A0G2JR26,A0A1W2PR05,A6NL88,F5GX75,F8WEZ2,H0Y997,H0YDT8,H0YMD1,J3QQR8,J3QQW1,K7ESC2,M0R3A6,O75084,O95998,P00390,P00734,P05106,P06734,P07358,P09619,P10643,P16066,P18627,P20700,P56159,Q02952,Q13740,Q496F6,Q5H907,Q5VY43,Q68D85,Q6DKI7,Q7Z304,Q96GP6,Q96ID5,Q96IQ7,Q9H9K5,Q9UJQ1,Q9UP38
111	1-0,2-0,4-0,6-0,2-2,3-2	3-0,5-0,1-2,4-2,5-2,6-2	10	A0A0C4DGA7,A0A2U3U020,C9JNV3,F8VXC8,P09497,P63313,Q15847,Q8IZ21,Q8N5J2,Q9UM07
112	1-0,2-0,4-0,6-0,2-2,4-2	3-0,5-0,1-2,3-2,5-2,6-2	21	A0A087WSW9,B8ZZF8,C9JBI3,E9PQY2,G3V4I0,H0YA52,H0YC42,H0YKF1,O00273,O14561,O15116,O75531,O96033,P01705,P02689,P04632,P21810,Q15847,Q8NBF2,Q8WV41,Q9P1F3
113	1-0,2-0,4-0,6-0,2-2,5-2	3-0,5-0,1-2,3-2,4-2,6-2	11	A0A087WW74,B8ZZF8,E7EPT4,E9PQY2,H0YKV4,O14737,P02689,Q15847,Q5JQQ4,Q8IZ21,Q9P1F3
114	1-0,2-0,4-0,6-0,2-2,6-2	3-0,5-0,1-2,3-2,4-2,5-2	38	A0A087WZ40,A0A0C4DGB0,A6NDG6,A6NI72,B4DLN1,B4DUC8,B8ZZF8,E7EPT4,E7EQL5,E9PPQ1,E9PQY2,G3V4I0,H0YA52,H0YKV4,H7BZT5,O14561,O14798,O15116,O75531,O75947,P01133,P16870,P20810,P27482,P31997,P62310,Q0VF96,Q13492,Q15847,Q5JQQ4,Q6XPR3,Q8NI22,Q8WWA1,Q92882,Q9BVG4,Q9BZM5,Q9UKY7,Q9Y5Z4
115	1-0,2-0,4-0,6-0,3-2,4-2	3-0,5-0,1-2,2-2,5-2,6-2	7	A0A087WUZ3,A0A7I2V4H4,B8ZZT4,C9J650,H0YKF1,O96033,Q8N5J2
116	1-0,2-0,4-0,6-0,3-2,5-2	3-0,5-0,1-2,2-2,4-2,6-2	2	A0A087WUZ3,Q9UM07
117	1-0,2-0,4-0,6-0,3-2,6-2	3-0,5-0,1-2,2-2,4-2,5-2	7	A0A087WUZ3,B4DUC8,E7ETH0,G3V4E1,Q15113,Q9UEW8,Q9UM07
118	1-0,2-0,4-0,6-0,4-2,5-2	3-0,5-0,1-2,2-2,3-2,6-2	9	A0A075B6Q2,A0A087WSX0,A0A087WTY7,A0A087WW18,A0A0C4DGV4,G5EA09,Q7L266,Q9NXJ5,Q9UHY7
119	1-0,2-0,4-0,6-0,4-2,6-2	3-0,5-0,1-2,2-2,3-2,5-2	20	A0A087WT27,A0A087WW18,A0A1W2PR55,B4DUC8,B8ZZF6,C9JXI5,E7EM64,F8W031,G5EA09,H0YA52,H0YKF1,J3QQU6,O43747,O75531,P07738,P08574,P27105,P55735,Q13263,Q9H6B4
120	1-0,2-0,4-0,6-0,5-2,6-2	3-0,5-0,1-2,2-2,3-2,4-2	13	A0A0G2JJA7,A0A0U1RQT7,A0A140T936,A0A7I2V3A1,B0QYN7,B1AK88,B4DUC8,E7EPT4,H0Y4E5,H0YKV4,O75531,O95498,P31937
121	1-0,2-0,4-0,1-2,2-2,3-2	3-0,5-0,6-0,4-2,5-2,6-2	30	A0A087WXE9,A0A0C4DGA7,A0A804CD06,B8ZZM6,C9JNV3,F8VXC8,F8W1R7,J3QRS3,O15231,O60704,O75223,O94991,O95274,P01721,P05976,P0DP23,P23528,P55083,P62328,Q13308,Q15751,Q5TCJ5,Q5VWW1,Q96S16,Q9BZZ2,Q9HCL0,Q9NQ38,Q9UJ99,Q9Y490,Q9Y5Z4
122	1-0,2-0,4-0,1-2,2-2,4-2	3-0,5-0,6-0,3-2,5-2,6-2	48	A0A075B6I9,A0A0A0MSE9,A0A0A6YY98,A0A0D9SGG2,A0A2R8Y4I8,C9JL73,C9JSU7,E5RJR5,E7ER44,F8W1R7,H0YC66,I3L397,J3QRS3,K7EP59,K7N7A8,O43157,O60462,O60609,O94991,P00739,P04632,P05976,P06702,P07358,P10451,P13671,P23528,P30085,P32320,P43005,P55083,Q04760,Q4KMG9,Q5QPL9,Q5TCJ5,Q86YQ8,Q8N6F1,Q8WUN7,Q8WV92,Q92630,Q96MM7,Q96PD2,Q9HBG4,Q9HBR0,Q9NQ79,Q9Y5F0,Q9Y5Z4,Q9Y6Q1
123	1-0,2-0,4-0,1-2,2-2,5-2	3-0,5-0,6-0,3-2,4-2,6-2	24	A0A087WTB5,E5RJR5,E7EX60,E9PC35,F5H6L7,F8W1R7,G5EA13,J3QRS3,O60462,P05976,P06702,P08253,P10599,P12429,P23528,P32320,P54707,P55083,P80188,Q04760,Q5VWW1,Q641Q3,Q9BWV1,Q9UNE0
124	1-0,2-0,4-0,1-2,2-2,6-2	3-0,5-0,6-0,3-2,4-2,5-2	79	A0A087WXE9,A0A087WZ40,A0A0A0MQV3,A0A0A0MRT6,A0A0C4DGB0,A0A0D9SGG2,A0A0G2JMB4,A0A7I2Y1C3,A0A7P0TA35,A6NI72,A8K2U0,B0QYC0,D6REY1,E7ER44,E9PEB5,F2Z2Y9,F8W1R7,F8WEZ2,G5EA13,H0YC66,H7BY57,H7BZT5,I3NI09,J3QLM0,J3QRS3,O00144,O14798,O15231,O60609,O95171,O95274,P04083,P05976,P06702,P07288,P07307,P07355,P07476,P11021,P13671,P16234,P18206,P18627,P19835,P20674,P20700,P23528,P24534,P25398,P27482,P29034,P29401,P30085,P32320,P35321,P46940,P48668,P62253,P80188,Q07837,Q09666,Q0VF96,Q14CN2,Q15198,Q15751,Q6XPR3,Q96F46,Q96LA6,Q9BUN1,Q9HC84,Q9UBG3,Q9UJQ1,Q9UJU6,Q9Y219,Q9Y561,Q9Y5F2,Q9Y5Z4,Q9Y6Q1,Q9Y6R7
125	1-0,2-0,4-0,1-2,3-2,4-2	3-0,5-0,6-0,2-2,5-2,6-2	14	A0A0A0MSE1,A0A3B3IU48,F5H1T4,O75054,P01704,P27449,P55083,Q8N3Z0,Q8N6F1,Q8TD46,Q99954,Q9HCL0,Q9HCM2,Q9NZN1
126	1-0,2-0,4-0,1-2,3-2,5-2	3-0,5-0,6-0,2-2,4-2,6-2	16	A0A0A0MR43,H3BR01,O14745,O60704,O75054,P09871,P12110,P55083,Q5VWW1,Q6UX72,Q8IWK6,Q9BWV1,Q9UJ99,Q9Y490,Q9Y6Z7,V9GYR2
127	1-0,2-0,4-0,1-2,3-2,6-2	3-0,5-0,6-0,2-2,4-2,5-2	20	A0A087WXE9,A0A087WYV9,A0A0A0MRA8,A0A0A0MSE1,A0A1W2PS24,A0A7I2V3B4,D6REY1,E7EPS8,F5H3H7,H7BZJ3,P18627,Q13308,Q15223,Q66K79,Q86VR7,Q8N3Z0,Q8TDY8,Q8WWZ8,Q9H461,Q9NWU2
128	1-0,2-0,4-0,1-2,4-2,5-2	3-0,5-0,6-0,2-2,3-2,6-2	13	A0A0A0MSE9,A0A2R8YD71,A0A494C016,E9PED7,F5H6L7,P10451,P55083,Q8N6F1,Q8TE58,Q96MM7,Q96SM3,Q99650,Q9Y5F0
129	1-0,2-0,4-0,1-2,4-2,6-2	3-0,5-0,6-0,2-2,3-2,5-2	55	A0A087WVL4,A0A087X0T8,A0A0A0MRT6,A0A0A0MSE1,A0A0A0MSE9,A0A0D9SGG2,A0A2R8Y4I8,A0A2R8YD71,A0A4V7I672,A0A804HKR7,A6NL88,B7Z1Z5,B7Z4G8,C9J7T9,E7EM64,E7ER44,E9PED7,E9PKW1,H0YC66,J3JS34,K4DIA0,O60635,P05106,P05997,P07358,P07738,P10451,P13671,P20700,P29401,P34810,P41217,P43005,P48960,P98161,Q13444,Q13740,Q3MIR4,Q5TH69,Q86SQ4,Q8N3Z0,Q8N6F1,Q8ND76,Q8WV92,Q96GP6,Q96I82,Q96ID5,Q96LA6,Q9H756,Q9H9K5,Q9HBE5,Q9HCM3,Q9Y5F0,Q9Y6C2,Q9Y6Q1
130	1-0,2-0,4-0,1-2,5-2,6-2	3-0,5-0,6-0,2-2,3-2,4-2	29	A0A087WSW8,A0A087WXK5,A0A0A0MRT6,A0A0G2JJA7,A0A7P0T8U6,A8MZH8,C9J0J0,C9JE82,E7ER44,E7ET36,F5H5G1,F5H6L7,G5EA13,J3QLM0,O00461,O95498,P07307,P07737,P12429,P28325,P54707,Q5TH69,Q5VYB9,Q99650,Q9BWV1,Q9HBT6,Q9HCU4,Q9NPG1,Q9NU53
131	1-0,2-0,4-0,2-2,3-2,4-2	3-0,5-0,6-0,1-2,5-2,6-2	19	A0A0A0MSX3,A0A0C4DGA7,A0A1W2PQV2,A0A7I2V3T6,C9JNV3,E9PJV9,F8VXC8,H7C0V4,K7EPJ4,P02792,P02794,P04632,P09497,P0DP23,P49411,P63313,Q15847,Q5SZK8,Q9H3R2
132	1-0,2-0,4-0,2-2,3-2,5-2	3-0,5-0,6-0,1-2,4-2,6-2	19	A0A0C4DGA7,A0A0C4DH36,A0A2U3U020,A0A7I2V2U8,C9JNV3,F8VXC8,J3KQG3,O00187,O75695,P07919,P09497,P0DP23,P50552,P62328,Q07021,Q14696,Q5VWW1,Q8IZ21,Q9BY43
133	1-0,2-0,4-0,2-2,3-2,6-2	3-0,5-0,6-0,1-2,4-2,5-2	28	A0A087WZ40,A0A0C4DGA7,A0A0C4DGB0,A0A2U3U020,A0A7I2V3T6,A6NI72,C9JNV3,E5RK99,E9PPQ1,F8VXC8,G3XAF7,H7BZT5,J3KQG3,K7ELP0,O60884,P09497,P0DP23,P21709,P49411,P50552,P63313,Q0VF96,Q15113,Q15847,Q6XPR3,Q6ZMP0,Q8WWA1,Q9H190
134	1-0,2-0,4-0,2-2,4-2,5-2	3-0,5-0,6-0,1-2,3-2,6-2	23	A0A075B7D4,A0A0C4DGV4,B8ZZF8,C9JBI3,E9PQY2,H0YA52,J3KN29,O00273,O14737,O43592,P02689,P04632,P07919,P55145,P68402,Q16204,Q5SZK8,Q8IZ21,Q8WV41,Q99828,Q9BPY8,Q9BRK3,Q9P1F3
135	1-0,2-0,4-0,2-2,4-2,6-2	3-0,5-0,6-0,1-2,3-2,5-2	49	A0A087WZ40,A0A0C4DGB0,A0A0G2JM12,A0A5F9ZHR7,A0A7I2V3T6,A6NI72,B8ZZF8,C9J869,E5RGS4,E7EM64,E7EQL5,E9PPQ1,E9PQY2,G3V4I0,H0YA52,H0YBD0,H0YC42,H0YD37,H7BZT5,I6L8B7,J3KN29,O14561,O15116,O75947,O95747,P04632,P07738,P07919,P09497,P15586,P20810,P27482,P30040,P33241,P49411,P49862,P55145,P62310,Q0VF96,Q15847,Q32MZ4,Q6XPR3,Q7Z3Z0,Q86XT2,Q8WWA1,Q9P0L0,Q9UJZ1,Q9Y5Z4,Q9Y6Q1
136	1-0,2-0,4-0,2-2,5-2,6-2	3-0,5-0,6-0,1-2,3-2,4-2	45	A0A075B7D9,A0A087WW74,A0A087WZ40,A0A096LNH5,A0A0C4DG85,A0A0C4DGB0,A0A0G2JJA7,A0A7I2V2U2,A6NI72,B1AK88,B8ZZF8,C9J8Z4,E5RI99,E7EQL5,G3V4I0,H0YKV4,H7BZT5,J3KN29,K7ELP0,O95498,P07919,P20810,P23490,P30084,P46937,P51858,P55145,P62310,P68036,Q0VF96,Q12906,Q13492,Q14696,Q32MZ4,Q53LP3,Q5JQQ4,Q6XPR3,Q6ZMP0,Q8IZ21,Q8WWA1,Q96A49,Q99828,Q9P0L0,Q9Y5L4,Q9Y6R7
137	1-0,2-0,4-0,3-2,4-2,5-2	3-0,5-0,6-0,1-2,2-2,6-2	2	K7ER15,P49720
138	1-0,2-0,4-0,3-2,4-2,6-2	3-0,5-0,6-0,1-2,2-2,5-2	5	E5RK99,E7EM64,P07738,P27701,Q8N3Z0
139	1-0,2-0,4-0,3-2,5-2,6-2	3-0,5-0,6-0,1-2,2-2,4-2	7	A0A0G2JJA7,B1AK88,H3BNC9,O95498,P49720,P50552,Q07021
140	1-0,2-0,4-0,4-2,5-2,6-2	3-0,5-0,6-0,1-2,2-2,3-2	16	A0A0G2JJA7,A0A7P0SNB0,B0QYN7,B7Z5J4,E7EM64,G5EA09,H0YA52,J3KN29,O00560,O95498,P05141,P07738,Q16204,Q92688,Q9BV20,Q9P0L0
141	1-0,2-0,5-0,6-0,1-2,2-2	3-0,4-0,3-2,4-2,5-2,6-2	2	H0Y755,Q02952
142	1-0,2-0,5-0,6-0,1-2,3-2	3-0,4-0,2-2,4-2,5-2,6-2	4	E7EU04,P23297,Q13641,Q14515
143	1-0,2-0,5-0,6-0,1-2,4-2	3-0,4-0,2-2,3-2,5-2,6-2	3	P12532,Q13641,Q8N386
144	1-0,2-0,5-0,6-0,1-2,5-2	3-0,4-0,2-2,3-2,4-2,6-2	3	H7BY64,M0R0Y3,Q96ED9
145	1-0,2-0,5-0,6-0,1-2,6-2	3-0,4-0,2-2,3-2,4-2,5-2	27	A0A087WYR8,A0A087X0P0,A0A3B3ITS0,A0A804HJB9,B3KNX7,E9PB58,E9PHY5,E9PKP4,H0Y755,H0Y8C6,H7BY64,J3QQR8,J3QQW1,O60939,O75509,P00390,P23297,P56159,P78325,Q02952,Q13740,Q5T466,Q5VT61,Q6ZTN6,Q86SJ2,Q8NDH2,Q9UP38
146	1-0,2-0,5-0,6-0,2-2,3-2	3-0,4-0,1-2,4-2,5-2,6-2	4	Q5T0W9,Q6UW32,Q96CF2,Q9HAT8
147	1-0,2-0,5-0,6-0,2-2,4-2	3-0,4-0,1-2,3-2,5-2,6-2	2	O14944,P23246
148	1-0,2-0,5-0,6-0,2-2,5-2	3-0,4-0,1-2,3-2,4-2,6-2	5	A0A2R8Y549,H7C2S4,P16989,Q14264,Q96JB6
149	1-0,2-0,5-0,6-0,2-2,6-2	3-0,4-0,1-2,3-2,4-2,5-2	5	A0A499FJI4,E7EPT4,E9PF05,O15354,Q9UKY7
150	1-0,2-0,5-0,6-0,3-2,4-2	3-0,4-0,1-2,2-2,5-2,6-2	7	A0A0G2JKF9,C9J650,H0YKF1,P23246,Q13641,Q8IWV2,Q9BUD6
151	1-0,2-0,5-0,6-0,3-2,5-2	3-0,4-0,1-2,2-2,4-2,6-2	4	E7EPT6,F5H157,Q15599,Q9P0V3
152	1-0,2-0,5-0,6-0,3-2,6-2	3-0,4-0,1-2,2-2,4-2,5-2	11	A0A0G2JKF9,A0A0J9YY99,A0A499FJI4,A0A7I2V400,G3V4E1,Q10472,Q5T0W9,Q5VSG8,Q86SF2,Q9UEW8,Q9ULV1
153	1-0,2-0,5-0,6-0,4-2,5-2	3-0,4-0,1-2,2-2,3-2,6-2	5	A0A075B6S2,P01703,P23246,P51452,Q9NXJ5
154	1-0,2-0,5-0,6-0,4-2,6-2	3-0,4-0,1-2,2-2,3-2,5-2	11	A0A1W2PR55,C9JXI5,E9PF05,O14944,P08574,P22004,P23246,P55735,Q10472,Q9H6B4,Q9ULV1
155	1-0,2-0,5-0,6-0,5-2,6-2	3-0,4-0,1-2,2-2,3-2,4-2	13	A0A0U1RQT7,A0A2R8Y549,A0A499FJI4,A0A590UJQ1,A0A7I2V3A1,E7EPT6,E9PF05,P01715,Q5H8C1,Q7L5Y1,Q9NQ79,Q9P0V3,Q9ULV1
156	1-0,2-0,5-0,1-2,2-2,3-2	3-0,4-0,6-0,4-2,5-2,6-2	14	A0A087WSX0,A0A0B4J1V6,A0A0C4DH34,A0A0C4DH38,A0A804CD06,A2A2L3,B8ZZM6,P01718,P01721,P01743,P22223,Q7Z7H5,Q8TDX5,Q9NQ38
157	1-0,2-0,5-0,1-2,2-2,4-2	3-0,4-0,6-0,3-2,5-2,6-2	4	E5RHU3,P01718,P43005,Q9UHA7
158	1-0,2-0,5-0,1-2,2-2,5-2	3-0,4-0,6-0,3-2,4-2,6-2	4	A0A096LP69,E7EV41,P54707,Q9UNE0
159	1-0,2-0,5-0,1-2,2-2,6-2	3-0,4-0,6-0,3-2,4-2,5-2	15	A0A0C4DH38,B0QYC0,E5RHU3,E7EV41,E9PD35,F2Z2Y9,H0Y755,O14798,O60609,P07307,P16144,P29034,Q8NDH2,Q8TDX5,Q9Y219
160	1-0,2-0,5-0,1-2,3-2,4-2	3-0,4-0,6-0,2-2,5-2,6-2	5	P01718,P18065,Q13641,Q8TD46,Q9NZN1
161	1-0,2-0,5-0,1-2,3-2,5-2	3-0,4-0,6-0,2-2,4-2,6-2	5	A0A0J9YWR1,H3BR01,Q4FAT2,Q99471,Q9Y2Q5
162	1-0,2-0,5-0,1-2,3-2,6-2	3-0,4-0,6-0,2-2,4-2,5-2	14	A0A0B4J1V6,A0A0C4DH31,A0A0C4DH38,H3BMA1,H7BZJ3,O43592,P05452,P10721,P23297,P83110,Q6ZTN6,Q86VR7,Q96MU8,Q9H477
163	1-0,2-0,5-0,1-2,4-2,5-2	3-0,4-0,6-0,2-2,3-2,6-2	3	A0A1B0GVN9,A0A3B3IST1,P08F94
164	1-0,2-0,5-0,1-2,4-2,6-2	3-0,4-0,6-0,2-2,3-2,5-2	14	A0A087X0T8,A0A2R8Y5A0,A0A3B3IST1,A0A804HKR7,E5RHU3,H0Y2X5,H0Y8C6,O00264,P05997,P43005,Q9H756,Q9HCM3,Q9UJ90,Q9Y5F8
165	1-0,2-0,5-0,1-2,5-2,6-2	3-0,4-0,6-0,2-2,3-2,4-2	22	A0A087WXK5,A0A590UJQ1,A0A5F9ZHG1,A6NH11,B4DR80,C9J0J0,E9PB58,E9PD35,H7BY64,M0R0Y3,O14638,O75509,P10721,P28325,P30038,P83110,Q4FAT2,Q8NES3,Q96ED9,Q99650,Q9NPG1,Q9NU53
166	1-0,2-0,5-0,2-2,3-2,4-2	3-0,4-0,6-0,1-2,5-2,6-2	4	P01718,P26012,Q6ZVM7,Q93088
167	1-0,2-0,5-0,2-2,3-2,5-2	3-0,4-0,6-0,1-2,4-2,6-2	11	A0A0C4DH36,A0A0D9SG04,O76070,P00734,P06756,P26012,P31689,Q5SGD2,Q6UW32,Q7L7X3,Q8WWI5
168	1-0,2-0,5-0,2-2,3-2,6-2	3-0,4-0,6-0,1-2,4-2,5-2	5	A0A0J9YY99,P11766,Q6UW32,Q93088,Q9H190
169	1-0,2-0,5-0,2-2,4-2,5-2	3-0,4-0,6-0,1-2,3-2,6-2	6	A0A075B6S2,A0A075B7D4,P51452,Q13409,Q16204,Q6UWR7
170	1-0,2-0,5-0,2-2,4-2,6-2	3-0,4-0,6-0,1-2,3-2,5-2	5	E5RHU3,O14944,P49862,Q3LXA3,Q8NI99
171	1-0,2-0,5-0,2-2,5-2,6-2	3-0,4-0,6-0,1-2,3-2,4-2	12	A0A075B7D9,A0A0C4DG85,A0A590UJQ1,F5H8A6,H0Y626,P01715,P23490,Q13409,Q13492,Q7L5L3,Q96A49,Q96S96
172	1-0,2-0,5-0,3-2,4-2,5-2	3-0,4-0,6-0,1-2,2-2,6-2	3	P01266,Q15599,Q6UXN8
173	1-0,2-0,5-0,3-2,4-2,6-2	3-0,4-0,6-0,1-2,2-2,5-2	4	E9PEK4,O75326,P22004,Q99941
174	1-0,2-0,5-0,3-2,5-2,6-2	3-0,4-0,6-0,1-2,2-2,4-2	6	A0A2R8YEL6,A0A590UJQ1,P01715,Q02809,Q15599,Q8WWI5
175	1-0,2-0,5-0,4-2,5-2,6-2	3-0,4-0,6-0,1-2,2-2,3-2	9	A0A075B6S2,A0A075B7D4,A0A0A0MTQ4,A0A590UJQ1,E5RGL4,P01715,P51452,Q16204,Q8NI99
176	1-0,2-0,6-0,1-2,2-2,3-2	3-0,4-0,5-0,4-2,5-2,6-2	11	A0A075B6R2,A0A087WZY5,A0A0B4J1V6,E9PNH7,H0Y473,O43653,P01721,Q5KU26,Q9HCL0,Q9NQ38,Q9Y2J8
177	1-0,2-0,6-0,1-2,2-2,4-2	3-0,4-0,5-0,3-2,5-2,6-2	8	A6NMH8,E9PD72,K7N7A8,P12532,Q02952,Q24JQ5,Q8NFY4,Q9BSG0
178	1-0,2-0,6-0,1-2,2-2,5-2	3-0,4-0,5-0,3-2,4-2,6-2	2	O75326,Q9NPC4
179	1-0,2-0,6-0,1-2,2-2,6-2	3-0,4-0,5-0,3-2,4-2,5-2	29	A0A024RCL3,A0A075B6R2,A0A087WZY5,A0A0G2JMB4,A0A7P0T861,A0A804HJB9,B3KNX7,B4DDJ5,E9PD72,G3V2W1,H0Y755,O00241,O60609,P07476,P16066,P16870,P29034,P41222,P98082,Q02952,Q16610,Q24JQ5,Q5H907,Q6UXN8,Q8NDH2,Q9BUN1,Q9NPC4,Q9UQ80,Q9Y561
180	1-0,2-0,6-0,1-2,3-2,4-2	3-0,4-0,5-0,2-2,5-2,6-2	10	A0A7I2V3R8,C9J650,E7EU04,F5GWQ8,F8WBH7,Q13641,Q86SJ6,Q9HCM2,Q9NZN1,Q9UKW4
181	1-0,2-0,6-0,1-2,3-2,5-2	3-0,4-0,5-0,2-2,4-2,6-2	2	A0A7I2V3R8,P55082
182	1-0,2-0,6-0,1-2,3-2,6-2	3-0,4-0,5-0,2-2,4-2,5-2	25	A0A087WZY5,A0A087X1G7,A0A0A0MRA8,A0A0B4J1V6,A0A0G2JK05,A0A1W2PS24,A0A6I8PL17,A0A6Q8KRG2,A0A7I2V3R8,E7EU04,E9PHK5,E9PR86,E9PRP3,G3V4E1,G3V4P8,H7BZJ3,M0R3A6,O00264,P16066,P78325,Q02952,Q6UWP2,Q6ZTN6,Q86VR7,Q9UKW4
183	1-0,2-0,6-0,1-2,4-2,5-2	3-0,4-0,5-0,2-2,3-2,6-2	1	P08F94
184	1-0,2-0,6-0,1-2,4-2,6-2	3-0,4-0,5-0,2-2,3-2,5-2	33	A0A087WVL4,A0A1W2PR55,A0A4V7I672,A0A7I2V2K3,A6NMH8,B4DDJ5,E9PD72,E9PHK5,H0Y2X5,H0YDT8,O00264,O60635,O75264,P00390,P00734,P05997,P06734,P07358,P08574,P12107,P12532,P78325,P98082,Q02952,Q13444,Q96ID5,Q9H756,Q9H772,Q9H9K5,Q9HAS3,Q9HCM3,Q9UJ90,Q9UKW4
185	1-0,2-0,6-0,1-2,5-2,6-2	3-0,4-0,5-0,2-2,3-2,4-2	9	A0A087WXK5,A0A0A0MRT6,A0A0A0MS77,H7BY64,P00390,P16066,Q496F6,Q8WVX3,Q96ED9
186	1-0,2-0,6-0,2-2,3-2,4-2	3-0,4-0,5-0,1-2,5-2,6-2	8	A0A6I8PL17,A0A7I2V4H4,C9J650,D6RBL0,H0YKF1,O43852,O96033,Q6ZVM7
187	1-0,2-0,6-0,2-2,3-2,5-2	3-0,4-0,5-0,1-2,4-2,6-2	6	A0A0D9SG04,D6RBL0,P16989,Q03154,Q7L7X3,Q9BTV4
188	1-0,2-0,6-0,2-2,3-2,6-2	3-0,4-0,5-0,1-2,4-2,5-2	18	A0A499FJI4,A0A6I8PL17,A0A7I2V4H4,D6RBL0,G3V4E1,O95980,P00352,P01593,P01834,P06312,P11766,P30039,P50053,Q03154,Q5KU26,Q5T0W9,Q5VSG8,Q9H190
189	1-0,2-0,6-0,2-2,4-2,5-2	3-0,4-0,5-0,1-2,3-2,6-2	2	P23246,Q9BPY8
190	1-0,2-0,6-0,2-2,4-2,6-2	3-0,4-0,5-0,1-2,3-2,5-2	12	A0A0U1RRC4,A0A1W2PR55,A0A499FJI4,A0A7I2V4H4,B8ZZF6,E9PD72,O14561,O43852,P08574,P49862,Q96JP9,Q9H6B4
191	1-0,2-0,6-0,2-2,5-2,6-2	3-0,4-0,5-0,1-2,3-2,4-2	8	A0A087WW74,A0A0C4DG85,A0A499FJI4,H0Y626,H0YKV4,P16989,P23490,Q03154
192	1-0,2-0,6-0,3-2,4-2,5-2	3-0,4-0,5-0,1-2,2-2,6-2	3	A0A087WUZ3,B8ZZT4,C9J650
193	1-0,2-0,6-0,3-2,4-2,6-2	3-0,4-0,5-0,1-2,2-2,5-2	17	A0A087WUZ3,A0A087WX29,A0A1W2PR55,A0A6I8PL17,A0A7I2V4H4,A0PJX4,B8ZZF6,C9IZ46,C9J650,G3V4E1,H0YKF1,O96033,P08574,P09529,P16035,Q9P0V8,Q9UKW4
194	1-0,2-0,6-0,3-2,5-2,6-2	3-0,4-0,5-0,1-2,2-2,4-2	5	A0A087WUZ3,A0A6I8PL17,G3V4E1,P16989,Q03154
195	1-0,2-0,6-0,4-2,5-2,6-2	3-0,4-0,5-0,1-2,2-2,3-2	3	A0A1W2PR55,P08574,Q9ULV1
196	1-0,2-0,1-2,2-2,3-2,4-2	3-0,4-0,5-0,6-0,5-2,6-2	25	A0A0A6YY98,A0A0B4J1V6,A0A3B3IU48,C9JSU7,E9PPM8,O43157,O75223,P01718,P01721,P07911,P10114,P27658,P32929,P35247,Q15493,Q16853,Q5TCJ5,Q8WUN7,Q96C23,Q9HBR0,Q9HCL0,Q9HCM2,Q9NQ38,Q9NZN1,Q9UHA7
197	1-0,2-0,1-2,2-2,3-2,5-2	3-0,4-0,5-0,6-0,4-2,6-2	9	A0A494C0K8,H7BXI7,J9JIG6,P01721,Q5VWW1,Q6UX72,Q96FC7,Q9NQ38,Q9Y6Z7
198	1-0,2-0,1-2,2-2,3-2,6-2	3-0,4-0,5-0,6-0,4-2,5-2	37	A0A075B6R2,A0A087WXE9,A0A087WZY5,A0A0B4J1V6,A0A0C4DH38,A0A3B3IRK6,A0A804CD06,D6REY1,F5H3H7,G3V4P8,H0Y8X4,H3BMA1,H7BXI7,H7BZJ3,O15231,O75223,O95274,P01721,P10114,P22223,P29034,P32929,P35247,P61956,Q15149,Q15493,Q63HM1,Q6B0K9,Q86VR7,Q8TDX5,Q96C23,Q96F46,Q96FC7,Q96S16,Q9BZZ2,Q9NQ38,Q9Y696
199	1-0,2-0,1-2,2-2,4-2,5-2	3-0,4-0,5-0,6-0,3-2,6-2	2	Q16602,Q9H3T2
200	1-0,2-0,1-2,2-2,4-2,6-2	3-0,4-0,5-0,6-0,3-2,5-2	24	A0A2R8Y4I8,C9JSU7,E5RHU3,E9PD72,K7N7A8,O43157,O60609,P05997,P07358,P10114,P13671,P29034,P35247,P43005,P48668,P48735,P98082,Q07837,Q15493,Q8WUN7,Q96C23,Q9HBR0,Q9UHA7,Q9Y6Q1
201	1-0,2-0,1-2,2-2,5-2,6-2	3-0,4-0,5-0,6-0,3-2,4-2	10	A0A0C4DG85,E9PD35,G5EA13,P07355,P23490,P29034,P98082,Q96D15,Q9Y6R7,X6RLV5
202	1-0,2-0,1-2,3-2,4-2,5-2	3-0,4-0,5-0,6-0,2-2,6-2	4	O75054,Q8TE58,Q9HCM2,Q9Y6Z7
203	1-0,2-0,1-2,3-2,4-2,6-2	3-0,4-0,5-0,6-0,2-2,5-2	25	A0A087WYV9,A0A0B4J1V6,A0A3B3IU48,B0YJ81,B7Z779,E7EPS8,E9PHK5,F5H3H7,H0Y8X4,O00264,O00292,O75264,P07911,P10114,P35247,Q13641,Q15493,Q6ZMJ2,Q86VR7,Q8N3Z0,Q96SL1,Q9HCM2,Q9HCM3,Q9NZN1,Q9UKW4
204	1-0,2-0,1-2,3-2,5-2,6-2	3-0,4-0,5-0,6-0,2-2,4-2	7	A0A087WXK5,C9J6H2,H3BR01,P83110,Q86VR7,Q96FC7,Q9Y6Z7
205	1-0,2-0,1-2,4-2,5-2,6-2	3-0,4-0,5-0,6-0,2-2,3-2	6	A0A2R8YD71,A0A494C043,O00264,Q8TE58,Q99650,Q9Y5F8
206	1-0,2-0,2-2,3-2,4-2,5-2	3-0,4-0,5-0,6-0,1-2,6-2	3	Q5SZK8,Q93088,Q9BTV4
207	1-0,2-0,2-2,3-2,4-2,6-2	3-0,4-0,5-0,6-0,1-2,5-2	7	A0A0B4J1R4,O60494,P10114,P42356,Q93088,Q96C23,Q9H190
208	1-0,2-0,2-2,3-2,5-2,6-2	3-0,4-0,5-0,6-0,1-2,4-2	8	A0A0C4DG85,A0A0D9SG04,P23490,P50552,Q03154,Q13316,Q93088,Q9H190
209	1-0,2-0,2-2,4-2,5-2,6-2	3-0,4-0,5-0,6-0,1-2,3-2	5	A0A0C4DG85,P23490,Q16204,Q93088,Q9BPY8
210	1-0,2-0,3-2,4-2,5-2,6-2	3-0,4-0,5-0,6-0,1-2,2-2	1	P49720
211	1-0,3-0,4-0,5-0,6-0,1-2	2-0,2-2,3-2,4-2,5-2,6-2	3	P55259,Q93088,Q9BTV4
212	1-0,3-0,4-0,5-0,6-0,2-2	2-0,1-2,3-2,4-2,5-2,6-2	3	A0A075B6S5,O94903,Q9HCM2
213	1-0,3-0,4-0,5-0,6-0,3-2	2-0,1-2,2-2,4-2,5-2,6-2	1	Q8TF74
214	1-0,3-0,4-0,5-0,6-0,4-2	2-0,1-2,2-2,3-2,5-2,6-2	6	A0A0B4J1Y8,O94903,P50552,Q63HM1,Q96D15,Q96FC7
215	1-0,3-0,4-0,5-0,6-0,5-2	2-0,1-2,2-2,3-2,4-2,6-2	16	A0A0U1RQQ1,A0A7P0T892,E9PPM8,H0Y8X4,O43157,O94903,P05451,P07911,P10114,P32929,P48735,Q15493,Q63HM1,Q96C23,Q9HCM2,Q9UHA7
216	1-0,3-0,4-0,5-0,6-0,6-2	2-0,1-2,2-2,3-2,4-2,5-2	7	A0A494C0S9,A0A5F9ZGM7,A0A804HJA4,H7C2K6,O94903,Q8N0V5,Q9H3T2
217	1-0,3-0,4-0,5-0,1-2,2-2	2-0,6-0,3-2,4-2,5-2,6-2	5	A0PJX4,P09529,P54727,Q5VYJ5,Q9BQT9
218	1-0,3-0,4-0,5-0,1-2,3-2	2-0,6-0,2-2,4-2,5-2,6-2	5	A0A087WTY6,B1ANM0,C9IY66,O75891,Q96JP9
219	1-0,3-0,4-0,5-0,1-2,4-2	2-0,6-0,2-2,3-2,5-2,6-2	13	A0A0D9SG04,A0A0J9YXB8,D6RBL0,P30039,P50053,P53999,Q03154,Q16348,Q4VX62,Q5VYJ5,Q7L7X3,Q93099,Q9BTV4
220	1-0,3-0,4-0,5-0,1-2,5-2	2-0,6-0,2-2,3-2,4-2,6-2	14	A0A087WX29,A0A669KBD6,A0A6E1VY70,A0A6I8PL17,O43852,O75891,P08473,P09228,P09529,P23526,P42702,Q14894,Q5VYJ5,Q9HBT6
221	1-0,3-0,4-0,5-0,1-2,6-2	2-0,6-0,2-2,3-2,4-2,5-2	16	A0A087X0K9,A0A0A6YYA0,A0A3B3ISF9,A0A7I2RW32,A6NGN9,C9J1I0,F8WAQ1,O75891,P42702,Q16609,Q5VY43,Q5VYJ5,Q9BTV4,Q9BY67,Q9HBT6,R4GMX5
222	1-0,3-0,4-0,5-0,2-2,3-2	2-0,6-0,1-2,4-2,5-2,6-2	2	P12107,Q6DKI7
223	1-0,3-0,4-0,5-0,2-2,4-2	2-0,6-0,1-2,3-2,5-2,6-2	6	A0A087X1G7,A0A0A0MRA8,A0A6Q8KRG2,H7C2K6,P62745,Q9NX55
224	1-0,3-0,4-0,5-0,2-2,5-2	2-0,6-0,1-2,3-2,4-2,6-2	15	A0A087WV34,E7EU04,E9PBS1,E9PHK5,E9PR86,F8WBH7,F8WDW9,F8WF69,O94919,P05451,P25311,Q96S96,Q9HCM2,Q9UHI5,Q9UKW4
225	1-0,3-0,4-0,5-0,2-2,6-2	2-0,6-0,1-2,3-2,4-2,5-2	6	A0A075B6S5,A0A7I2V3R8,C9J1J7,F8WBH7,H7C2K6,P62745
226	1-0,3-0,4-0,5-0,3-2,4-2	2-0,6-0,1-2,2-2,5-2,6-2	3	P12107,P39023,Q9NPC4
227	1-0,3-0,4-0,5-0,3-2,5-2	2-0,6-0,1-2,2-2,4-2,6-2	7	A0A7I2V2K3,E9PD72,O43865,P12107,Q13183,Q1EHB4,Q9BSG0
228	1-0,3-0,4-0,5-0,3-2,6-2	2-0,6-0,1-2,2-2,4-2,5-2	6	H0YLB9,H7C2K6,P12107,P39023,Q02809,Q9BSG0
229	1-0,3-0,4-0,5-0,4-2,5-2	2-0,6-0,1-2,2-2,3-2,6-2	14	A0A075B6R2,A0A087WZY5,A0A0C4DH72,B3KNX7,B8ZZ77,C9JUK7,E9PNH7,E9PR86,G3V4P8,O95861,Q5KU26,Q63HM1,Q96FC7,Q9Y2J8
230	1-0,3-0,4-0,5-0,4-2,6-2	2-0,6-0,1-2,2-2,3-2,5-2	3	H7C2K6,P39023,Q9BX68
231	1-0,3-0,4-0,5-0,5-2,6-2	2-0,6-0,1-2,2-2,3-2,4-2	10	A0A0C4DH34,A0A494C0S9,A0A7P0T892,P05451,P48147,Q13183,Q9BSE5,Q9BSG0,Q9UHI5,Q9Y2J8
232	1-0,3-0,4-0,6-0,1-2,2-2	2-0,5-0,3-2,4-2,5-2,6-2	4	A0A0A0MTQ4,I3L4D6,P54727,Q15599
233	1-0,3-0,4-0,6-0,1-2,3-2	2-0,5-0,2-2,4-2,5-2,6-2	4	A0A0A0MTQ4,O14944,P02750,Q1L6U9
234	1-0,3-0,4-0,6-0,1-2,4-2	2-0,5-0,2-2,3-2,5-2,6-2	10	A0A0B4J1Y8,A0A0D9SG04,P00734,P55287,Q13478,Q14982,Q3MIR4,Q7L7X3,Q8NFU4,Q9H3Z4
235	1-0,3-0,4-0,6-0,1-2,5-2	2-0,5-0,2-2,3-2,4-2,6-2	2	P20908,Q93088
236	1-0,3-0,4-0,6-0,1-2,6-2	2-0,5-0,2-2,3-2,4-2,5-2	22	A0A0G2JR26,A0A3B3ISF9,A0A494BZV2,A0A7I2RW32,A6NL88,D6RJG0,F5GX75,H0Y997,I3L4D6,J3QQR8,O75084,O95998,P00734,P0DOX3,P12319,Q14982,Q6UXN8,Q8TAB3,Q8WWA0,Q96GP6,Q9UJQ1,Q9UP38
237	1-0,3-0,4-0,6-0,2-2,3-2	2-0,5-0,1-2,4-2,5-2,6-2	3	P63313,Q8TF74,Q8WZA0
238	1-0,3-0,4-0,6-0,2-2,4-2	2-0,5-0,1-2,3-2,5-2,6-2	3	A0A087WSW9,A0A0B4J1Y8,Q99471
239	1-0,3-0,4-0,6-0,2-2,5-2	2-0,5-0,1-2,3-2,4-2,6-2	0
240	1-0,3-0,4-0,6-0,2-2,6-2	2-0,5-0,1-2,3-2,4-2,5-2	4	A0A075B6S5,K7ES70,Q8NI22,Q99471
241	1-0,3-0,4-0,6-0,3-2,4-2	2-0,5-0,1-2,2-2,5-2,6-2	3	A0A0B4J1Y8,E9PD35,X6RLV5
242	1-0,3-0,4-0,6-0,3-2,5-2	2-0,5-0,1-2,2-2,4-2,6-2	3	E5RHU3,P48735,Q8TF74
243	1-0,3-0,4-0,6-0,3-2,6-2	2-0,5-0,1-2,2-2,4-2,5-2	1	Q9H3T2
244	1-0,3-0,4-0,6-0,4-2,5-2	2-0,5-0,1-2,2-2,3-2,6-2	8	A0A087WSX0,A0A087WTY7,A0A0B4J1Y8,A0A0C4DGV4,A0A0C4DH34,Q63HM1,Q8TDX5,Q96FC7
245	1-0,3-0,4-0,6-0,4-2,6-2	2-0,5-0,1-2,2-2,3-2,5-2	7	A0A087WSX0,A0A0B4J1Y8,A0A0C4DH34,P07585,P27105,Q07065,Q9Y5I3
246	1-0,3-0,4-0,6-0,5-2,6-2	2-0,5-0,1-2,2-2,3-2,4-2	4	A0A0C4DH34,A0A7P0T892,P01718,Q9H3T2
247	1-0,3-0,4-0,1-2,2-2,3-2	2-0,5-0,6-0,4-2,5-2,6-2	11	A0A0A0MTQ4,B1ANM0,F5H810,O14944,P54727,Q96S16,Q99983,Q9H479,Q9NQ79,Q9UHY1,Q9ULV1
248	1-0,3-0,4-0,1-2,2-2,4-2	2-0,5-0,6-0,3-2,5-2,6-2	14	A0A087X152,C9JL73,E7EPT6,E9PMR4,F5H157,P54727,Q15599,Q5SZI1,Q86SF2,Q86YQ8,Q8WV92,Q92630,Q9NQ79,Q9P0V3
249	1-0,3-0,4-0,1-2,2-2,5-2	2-0,5-0,6-0,3-2,4-2,6-2	8	A0A3B3IUD5,A0PJX4,F8WCE5,P54727,Q5VYJ5,Q641Q3,Q8IWV2,Q9BUD6
250	1-0,3-0,4-0,1-2,2-2,6-2	2-0,5-0,6-0,3-2,4-2,5-2	17	A0A3B3ISF9,B8ZZT4,C9J1I0,C9JDT8,F8WAQ1,I3L4D6,M0QZ43,P54727,Q07837,Q15198,Q15599,Q5SZI1,Q8IWV2,Q8WU39,Q9BQT9,Q9UJQ1,R4GMX5
251	1-0,3-0,4-0,1-2,3-2,4-2	2-0,5-0,6-0,2-2,5-2,6-2	8	A0A087X152,F5H157,H0Y626,H7C2S4,P27449,Q5VT99,Q99954,Q9NQ79
252	1-0,3-0,4-0,1-2,3-2,5-2	2-0,5-0,6-0,2-2,4-2,6-2	11	A0A087WTY6,A0A0U1RRC4,B1ANM0,O14944,P02750,P05156,P62820,Q16513,Q5VT99,Q6UX72,Q8IWK6
253	1-0,3-0,4-0,1-2,3-2,6-2	2-0,5-0,6-0,2-2,4-2,5-2	13	A0A0C4DH29,A0A0J9YXF8,A0A3B3ISF9,A0A7I2V3B4,B1ANM0,H7C2S4,O14944,P02750,Q504Y2,Q66K79,Q8WX77,Q9H479,Q9P2E7
254	1-0,3-0,4-0,1-2,4-2,5-2	2-0,5-0,6-0,2-2,3-2,6-2	12	A0A0A0MSE9,A0A494C016,P00352,P01593,P01817,P01834,P53999,Q5T0W9,Q5VSG8,Q96CF2,Q9H190,Q9HAT8
255	1-0,3-0,4-0,1-2,4-2,6-2	2-0,5-0,6-0,2-2,3-2,5-2	29	A0A087X152,A0A0D9SEM5,A0A0D9SG04,A0A804HIF2,A6NGN9,C9J1I0,D6RJG0,E9PKW1,F5H157,F8WAQ1,H7C2S4,J3JS34,O76070,P0DOX3,P31689,P48307,Q13478,Q14982,Q3MIR4,Q4VX62,Q7L7X3,Q8N3R9,Q8WV92,Q96CF2,Q96I82,Q9H3Z4,Q9HAT8,Q9P0V3,Q9UKY0
256	1-0,3-0,4-0,1-2,5-2,6-2	2-0,5-0,6-0,2-2,3-2,4-2	16	A0A3B3ISF9,A6NGN9,C9J1I0,E7ET36,F5H6L7,F8WAQ1,O43852,P02750,P0DOX3,P35555,P42702,Q5VYJ5,Q6ZVM7,Q8IWV2,Q9HBT6,R4GMX5
257	1-0,3-0,4-0,2-2,3-2,4-2	2-0,5-0,6-0,1-2,5-2,6-2	7	A0A0A0MSX3,A0A0B4J1Z2,A0A140T8Z9,H7BY64,O75822,P61106,P63313
258	1-0,3-0,4-0,2-2,3-2,5-2	2-0,5-0,6-0,1-2,4-2,6-2	5	A0A0A0MT72,F8WEX7,O00187,P08294,P12107
259	1-0,3-0,4-0,2-2,3-2,6-2	2-0,5-0,6-0,1-2,4-2,5-2	4	A6NCI4,P08F94,P21709,P63313
260	1-0,3-0,4-0,2-2,4-2,5-2	2-0,5-0,6-0,1-2,3-2,6-2	8	A0A0B4J1Z2,A0A0C4DGV4,B3KNX7,E7EU04,P23297,P62745,P78325,Q9BRK3
261	1-0,3-0,4-0,2-2,4-2,6-2	2-0,5-0,6-0,1-2,3-2,5-2	4	C9J869,P62745,Q99471,Q9NX55
262	1-0,3-0,4-0,2-2,5-2,6-2	2-0,5-0,6-0,1-2,3-2,4-2	3	E7EU04,P08294,Q13641
263	1-0,3-0,4-0,3-2,4-2,5-2	2-0,5-0,6-0,1-2,2-2,6-2	3	A0A0B4J1Z2,B3KNX7,H0Y755
264	1-0,3-0,4-0,3-2,4-2,6-2	2-0,5-0,6-0,1-2,2-2,5-2	1	H7C2S4
265	1-0,3-0,4-0,3-2,5-2,6-2	2-0,5-0,6-0,1-2,2-2,4-2	0
266	1-0,3-0,4-0,4-2,5-2,6-2	2-0,5-0,6-0,1-2,2-2,3-2	4	A0A075B6S9,A0A0C4DH34,E9PAQ1,E9PNH7
267	1-0,3-0,5-0,6-0,1-2,2-2	2-0,4-0,3-2,4-2,5-2,6-2	1	P49720
268	1-0,3-0,5-0,6-0,1-2,3-2	2-0,4-0,2-2,4-2,5-2,6-2	4	A0A0G2JLU6,P33241,Q14515,Q99828
269	1-0,3-0,5-0,6-0,1-2,4-2	2-0,4-0,2-2,3-2,5-2,6-2	5	A0A7I2V2U8,P03951,P50552,Q6ZMP0,Q8N386
270	1-0,3-0,5-0,6-0,1-2,5-2	2-0,4-0,2-2,3-2,4-2,6-2	6	A0A0A0MSX3,E9PJV9,P02794,P49411,Q6ZMP0,Q9H3R2
271	1-0,3-0,5-0,6-0,1-2,6-2	2-0,4-0,2-2,3-2,4-2,5-2	6	E9PJV9,O75084,P03951,P49767,Q5SZK8,Q9H3R2
272	1-0,3-0,5-0,6-0,2-2,3-2	2-0,4-0,1-2,4-2,5-2,6-2	6	A0A2R8YD71,A0A494C016,P28325,Q6DKI7,Q8WZA0,Q9Y5E6
273	1-0,3-0,5-0,6-0,2-2,4-2	2-0,4-0,1-2,3-2,5-2,6-2	2	A0A0A0MRA8,P28325
274	1-0,3-0,5-0,6-0,2-2,5-2	2-0,4-0,1-2,3-2,4-2,6-2	6	A0A075B6I9,P08134,Q14264,Q8N3Z0,Q96JB6,Q9HCM2
275	1-0,3-0,5-0,6-0,2-2,6-2	2-0,4-0,1-2,3-2,4-2,5-2	4	O15354,O75054,Q8N0V5,Q96SM3
276	1-0,3-0,5-0,6-0,3-2,4-2	2-0,4-0,1-2,2-2,5-2,6-2	2	P80188,Q9Y6R7
277	1-0,3-0,5-0,6-0,3-2,5-2	2-0,4-0,1-2,2-2,4-2,6-2	7	A0A075B6I9,A0A2R8Y4I8,O43157,P13671,P48735,Q8WZA0,Q9Y6Q1
278	1-0,3-0,5-0,6-0,3-2,6-2	2-0,4-0,1-2,2-2,4-2,5-2	5	A0A087WVT8,A0A7I2V400,P01706,Q8N0V5,Q96SM3
279	1-0,3-0,5-0,6-0,4-2,5-2	2-0,4-0,1-2,2-2,3-2,6-2	4	A0A075B6S9,B8ZZ77,O95274,Q96S16
280	1-0,3-0,5-0,6-0,4-2,6-2	2-0,4-0,1-2,2-2,3-2,5-2	3	P12110,Q5VWW1,Q8N0V5
281	1-0,3-0,5-0,6-0,5-2,6-2	2-0,4-0,1-2,2-2,3-2,4-2	14	A0A075B6I9,A0A494C0S9,C9JL73,E9PPM8,O43157,P00739,P01721,P05451,Q5H8C1,Q7L5Y1,Q8N0V5,Q9BSE5,Q9H3R2,Q9HCL0
282	1-0,3-0,5-0,1-2,2-2,3-2	2-0,4-0,6-0,4-2,5-2,6-2	8	A0A087WSX0,H0Y4E5,H7C557,J3QQU6,K7EKS1,P11678,P22223,Q9Y281
283	1-0,3-0,5-0,1-2,2-2,4-2	2-0,4-0,6-0,3-2,5-2,6-2	4	E7ETH0,H0Y4E5,H7C557,Q9UM07
284	1-0,3-0,5-0,1-2,2-2,5-2	2-0,4-0,6-0,3-2,4-2,6-2	8	A0A087WX29,A0PJX4,B8ZZT4,E7ETH0,H7C557,J3QQU6,P09228,Q9P0V8
285	1-0,3-0,5-0,1-2,2-2,6-2	2-0,4-0,6-0,3-2,4-2,5-2	6	B8ZZT4,F5H724,H7C557,P16144,Q8WU39,Q9UM07
286	1-0,3-0,5-0,1-2,3-2,4-2	2-0,4-0,6-0,2-2,5-2,6-2	7	A0A087WW74,H0Y4E5,H0YKV4,P01133,P18065,Q5JQQ4,Q9NZC2
287	1-0,3-0,5-0,1-2,3-2,5-2	2-0,4-0,6-0,2-2,4-2,6-2	7	A0A0J9YWR1,J3QQU6,P01705,P33241,Q0VGE6,Q16513,Q96JP9
288	1-0,3-0,5-0,1-2,3-2,6-2	2-0,4-0,6-0,2-2,4-2,5-2	9	A0A0C4DH29,C9J6H2,C9JBI3,O43592,P01705,P19801,Q6ZTN6,Q8NBF2,Q9P2E7
289	1-0,3-0,5-0,1-2,4-2,5-2	2-0,4-0,6-0,2-2,3-2,6-2	5	A0A2U3U020,A6NDG6,Q6ZMP0,Q93099,Q9UM07
290	1-0,3-0,5-0,1-2,4-2,6-2	2-0,4-0,6-0,2-2,3-2,5-2	7	A0A0D9SEM5,H0Y2X5,P03951,Q4VX62,Q7L7X3,Q9UJ90,Q9UM07
291	1-0,3-0,5-0,1-2,5-2,6-2	2-0,4-0,6-0,2-2,3-2,4-2	11	B8ZZT4,C9J6H2,E9PB58,E9PJV9,P01705,P09228,Q8N5J2,Q8NBF2,Q9BZW8,Q9H3R2,Q9HAV5
292	1-0,3-0,5-0,2-2,3-2,4-2	2-0,4-0,6-0,1-2,5-2,6-2	5	A0A0A0MRT6,H0Y4E5,O75822,P42356,Q6DKI7
293	1-0,3-0,5-0,2-2,3-2,5-2	2-0,4-0,6-0,1-2,4-2,6-2	10	A0A4V7I672,A0A7I2V2K3,C9J7T9,J3QQU6,O60635,O76070,P00734,P05106,P07358,Q6DKI7
294	1-0,3-0,5-0,2-2,3-2,6-2	2-0,4-0,6-0,1-2,4-2,5-2	1	A6ND91
295	1-0,3-0,5-0,2-2,4-2,5-2	2-0,4-0,6-0,1-2,3-2,6-2	5	A0A0A0MRA8,A0A0A0MSV6,A0A1W2PS24,A0A6Q8KRG2,E9PR86
296	1-0,3-0,5-0,2-2,4-2,6-2	2-0,4-0,6-0,1-2,3-2,5-2	1	A0A0A0MRA8
297	1-0,3-0,5-0,2-2,5-2,6-2	2-0,4-0,6-0,1-2,3-2,4-2	2	B8ZZT4,Q9UHI5
298	1-0,3-0,5-0,3-2,4-2,5-2	2-0,4-0,6-0,1-2,2-2,6-2	3	B8ZZ77,Q9NPC4,Q9P2K2
299	1-0,3-0,5-0,3-2,4-2,6-2	2-0,4-0,6-0,1-2,2-2,5-2	7	H0YLB9,O75326,P39023,Q14703,Q99941,Q9NPC4,Q9NR34
300	1-0,3-0,5-0,3-2,5-2,6-2	2-0,4-0,6-0,1-2,2-2,4-2	9	A0A075B6I9,A6NMH8,P01705,P21810,Q02809,Q14703,Q8NFY4,Q9BSG0,Q9NR34
301	1-0,3-0,5-0,4-2,5-2,6-2	2-0,4-0,6-0,1-2,2-2,3-2	7	A0A075B6S9,B8ZZ77,E9PNH7,H0Y473,O75369,Q9BSE5,Q9HCL0
302	1-0,3-0,6-0,1-2,2-2,3-2	2-0,4-0,5-0,4-2,5-2,6-2	10	A0A075B6R2,A0A0G2JLU6,A0A0U1RR16,F5H810,O43653,P05141,Q99983,Q9BV20,Q9NUQ9,Q9Y281
303	1-0,3-0,6-0,1-2,2-2,4-2	2-0,4-0,5-0,3-2,5-2,6-2	6	A0A0U1RR16,A0A494C017,E9PMR4,Q15599,Q1EHB4,Q8WWI5
304	1-0,3-0,6-0,1-2,2-2,5-2	2-0,4-0,5-0,3-2,4-2,6-2	3	F8WCE5,P02792,P02794
305	1-0,3-0,6-0,1-2,2-2,6-2	2-0,4-0,5-0,3-2,4-2,5-2	7	I3L4D6,O60234,P01266,P0CF74,P24666,Q15599,Q6UXN8
306	1-0,3-0,6-0,1-2,3-2,4-2	2-0,4-0,5-0,2-2,5-2,6-2	10	A0A0U1RR16,C9JA36,F5GWQ8,F5H810,P26583,P30084,Q5JQQ4,Q7L5L3,Q8NFU4,Q9NUQ9
307	1-0,3-0,6-0,1-2,3-2,5-2	2-0,4-0,5-0,2-2,4-2,6-2	0
308	1-0,3-0,6-0,1-2,3-2,6-2	2-0,4-0,5-0,2-2,4-2,5-2	9	A0A075B7D4,A0A3B3ISF9,A0A6Q8KRG2,E9PRP3,O95084,P04430,P24666,Q1L6U9,Q9P2E7
309	1-0,3-0,6-0,1-2,4-2,5-2	2-0,4-0,5-0,2-2,3-2,6-2	4	P01817,P02794,P52788,Q6ZMP0
310	1-0,3-0,6-0,1-2,4-2,6-2	2-0,4-0,5-0,2-2,3-2,5-2	19	A0A0C4DH36,A0A0G2JR26,A0A4V7I672,E9PC52,H0Y2X5,H0YDT8,H0YNA7,P06756,P31689,P48307,P49767,P52788,Q13478,Q8N3R9,Q8NFU4,Q9H3Z4,Q9H772,Q9HAS3,Q9UJ90
311	1-0,3-0,6-0,1-2,5-2,6-2	2-0,4-0,5-0,2-2,3-2,4-2	9	A0A0A0MS77,P02765,P02792,P02794,P0CF74,P52788,Q6H9L7,Q8WVX3,Q9H3R2
312	1-0,3-0,6-0,2-2,3-2,4-2	2-0,4-0,5-0,1-2,5-2,6-2	10	A0A096LNZ9,A0A0C4DH64,A0A0U1RR16,C9J0J0,C9JE82,C9JH25,O14638,P28325,P36957,Q8NES3
313	1-0,3-0,6-0,2-2,3-2,5-2	2-0,4-0,5-0,1-2,4-2,6-2	1	Q8WZA0
314	1-0,3-0,6-0,2-2,3-2,6-2	2-0,4-0,5-0,1-2,4-2,5-2	7	A0A0C4DH64,A0A1B0GVN9,P00352,P00488,P06312,Q5T2W1,Q96SM3
315	1-0,3-0,6-0,2-2,4-2,5-2	2-0,4-0,5-0,1-2,3-2,6-2	2	P08670,Q9NWU2
316	1-0,3-0,6-0,2-2,4-2,6-2	2-0,4-0,5-0,1-2,3-2,5-2	3	K7ES70,Q99471,Q9Y5I3
317	1-0,3-0,6-0,2-2,5-2,6-2	2-0,4-0,5-0,1-2,3-2,4-2	1	K7ES70
318	1-0,3-0,6-0,3-2,4-2,5-2	2-0,4-0,5-0,1-2,2-2,6-2	2	O14798,P12872
319	1-0,3-0,6-0,3-2,4-2,6-2	2-0,4-0,5-0,1-2,2-2,5-2	4	A0A0C4DH64,P16035,P54707,Q9P0V8
320	1-0,3-0,6-0,3-2,5-2,6-2	2-0,4-0,5-0,1-2,2-2,4-2	1	P00739
321	1-0,3-0,6-0,4-2,5-2,6-2	2-0,4-0,5-0,1-2,2-2,3-2	3	A0A075B6S9,A0A0C4DH34,A0A7I2V4Z0
322	1-0,3-0,1-2,2-2,3-2,4-2	2-0,4-0,5-0,6-0,5-2,6-2	13	A0A0U1RQT7,A0A0U1RR16,A0A140T936,A0A804HHU9,C9JA36,E9PPH5,F5H810,H0Y4E5,O95372,P27658,P36222,Q96FL8,Q9NQ79
323	1-0,3-0,1-2,2-2,3-2,5-2	2-0,4-0,5-0,6-0,4-2,6-2	9	A0A494C0K8,E9PF05,E9PPH5,J3QQU6,P55735,Q15293,Q16513,Q6UX72,Q9Y281
324	1-0,3-0,1-2,2-2,3-2,6-2	2-0,4-0,5-0,6-0,4-2,5-2	12	A0A0C4DH29,A0A0D9SFC7,A0A3B3IRK6,F5H810,J3KNF4,O60234,P22223,Q15293,Q504Y2,Q7L266,Q9NXJ5,Q9P2E7
325	1-0,3-0,1-2,2-2,4-2,5-2	2-0,4-0,5-0,6-0,3-2,6-2	3	E9PPH5,H7C557,Q16602
326	1-0,3-0,1-2,2-2,4-2,6-2	2-0,4-0,5-0,6-0,3-2,5-2	11	A0A0D9SEM5,E9PMR4,F5H157,H7C557,O60234,Q07837,Q15599,Q1EHB4,Q5SZI1,Q8N3R9,Q9UM07
327	1-0,3-0,1-2,2-2,5-2,6-2	2-0,4-0,5-0,6-0,3-2,4-2	3	B8ZZT4,Q9BUD6,X6RLV5
328	1-0,3-0,1-2,3-2,4-2,5-2	2-0,4-0,5-0,6-0,2-2,6-2	3	A6NDG6,E9PPH5,Q9UKY7
329	1-0,3-0,1-2,3-2,4-2,6-2	2-0,4-0,5-0,6-0,2-2,5-2	10	A0A0C4DH29,A0A0J9YXF8,B0YJ81,C9JA36,F5H810,H7C2S4,O00292,O95084,Q6ZMJ2,Q96SL1
330	1-0,3-0,1-2,3-2,5-2,6-2	2-0,4-0,5-0,6-0,2-2,4-2	7	A0A0C4DH29,C9J6H2,P01705,P02750,P62820,Q504Y2,Q9P2E7
331	1-0,3-0,1-2,4-2,5-2,6-2	2-0,4-0,5-0,6-0,2-2,3-2	5	A0A075B6S9,P01817,P52788,Q96FX2,Q9UJ90
332	1-0,3-0,2-2,3-2,4-2,5-2	2-0,4-0,5-0,6-0,1-2,6-2	5	A0A087X0K9,A0A0B4J1Z2,E9PKP4,E9PPH5,J3QQW1
333	1-0,3-0,2-2,3-2,4-2,6-2	2-0,4-0,5-0,6-0,1-2,5-2	1	P42356
334	1-0,3-0,2-2,3-2,5-2,6-2	2-0,4-0,5-0,6-0,1-2,4-2	2	A6ND91,Q13316
335	1-0,3-0,2-2,4-2,5-2,6-2	2-0,4-0,5-0,6-0,1-2,3-2	1	A0A075B6S9
336	1-0,3-0,3-2,4-2,5-2,6-2	2-0,4-0,5-0,6-0,1-2,2-2	1	A0A075B6S9
337	1-0,4-0,5-0,6-0,1-2,2-2	2-0,3-0,3-2,4-2,5-2,6-2	1	P11310
338	1-0,4-0,5-0,6-0,1-2,3-2	2-0,3-0,2-2,4-2,5-2,6-2	1	Q14515
339	1-0,4-0,5-0,6-0,1-2,4-2	2-0,3-0,2-2,3-2,5-2,6-2	3	O14493,P49788,P55287
340	1-0,4-0,5-0,6-0,1-2,5-2	2-0,3-0,2-2,3-2,4-2,6-2	13	A0A075B6J9,A0A8C8N694,E9PEK4,E9PP21,O95372,P01258,P09228,P11310,P30086,P36941,P48740,P50570,Q8WWY7
341	1-0,4-0,5-0,6-0,1-2,6-2	2-0,3-0,2-2,3-2,4-2,5-2	7	A0A087X0K9,A0A5F9ZGM7,A0A7I2RW32,A6NL88,J3QQR8,O75396,P11310
342	1-0,4-0,5-0,6-0,2-2,3-2	2-0,3-0,1-2,4-2,5-2,6-2	2	P68366,Q5SGD2
343	1-0,4-0,5-0,6-0,2-2,4-2	2-0,3-0,1-2,3-2,5-2,6-2	5	D6RAR4,P16562,P68366,Q6UWP2,Q96MG2
344	1-0,4-0,5-0,6-0,2-2,5-2	2-0,3-0,1-2,3-2,4-2,6-2	12	A0A087WV34,A0A8C8N694,A6NNA4,F5GYK3,O00292,P07602,P07911,Q14264,Q6UWP2,Q6ZMJ2,Q96JB6,Q96SL1
345	1-0,4-0,5-0,6-0,2-2,6-2	2-0,3-0,1-2,3-2,4-2,5-2	4	A0A5F9ZGM7,O15354,Q8NI22,Q96PQ0
346	1-0,4-0,5-0,6-0,3-2,4-2	2-0,3-0,1-2,2-2,5-2,6-2	2	P68366,X6RLV5
347	1-0,4-0,5-0,6-0,3-2,5-2	2-0,3-0,1-2,2-2,4-2,6-2	3	A0A0U1RQQ1,P07954,P48735
348	1-0,4-0,5-0,6-0,3-2,6-2	2-0,3-0,1-2,2-2,4-2,5-2	2	A0A5F9ZGM7,Q16602
349	1-0,4-0,5-0,6-0,4-2,5-2	2-0,3-0,1-2,2-2,3-2,6-2	12	A0A087WTY7,A0A0D9SFC7,A0A3B3IRK6,A2VDF0,C9JUK7,E5RGR6,H3BMA1,M0QZ43,Q6B0K9,Q6UWP2,Q7L266,Q9NXJ5
350	1-0,4-0,5-0,6-0,4-2,6-2	2-0,3-0,1-2,2-2,3-2,5-2	6	A0A494C0K8,A0A5F9ZGM7,D6RAR4,P12110,P16562,Q6P5W5
351	1-0,4-0,5-0,6-0,5-2,6-2	2-0,3-0,1-2,2-2,3-2,4-2	12	A0A5F9ZGM7,A0A6I8PRU0,A0A7I2V3F3,A0A7P0T892,A0A8C8N694,C9JA36,E5RGR6,O95372,P07911,P27658,P50570,Q7L5Y1
352	1-0,4-0,5-0,1-2,2-2,3-2	2-0,3-0,6-0,4-2,5-2,6-2	2	A0A087WTB5,A0A7I2V4Z0
353	1-0,4-0,5-0,1-2,2-2,4-2	2-0,3-0,6-0,3-2,5-2,6-2	3	A0A3B3IST1,C9JL73,O14493
354	1-0,4-0,5-0,1-2,2-2,5-2	2-0,3-0,6-0,3-2,4-2,6-2	13	A0A087WTB5,A0A286YF37,A0A669KBD6,A0A6E1VY70,C9J0J0,J3KPQ0,P09228,P16035,P36941,P51857,P54707,Q8WWQ8,Q9Y5I2
355	1-0,4-0,5-0,1-2,2-2,6-2	2-0,3-0,6-0,3-2,4-2,5-2	2	A0A7I2RW32,Q8WU39
356	1-0,4-0,5-0,1-2,3-2,4-2	2-0,3-0,6-0,2-2,5-2,6-2	2	A0A7I2V4Z0,P18065
357	1-0,4-0,5-0,1-2,3-2,5-2	2-0,3-0,6-0,2-2,4-2,6-2	7	A0A075B6K5,J3KPQ0,P27635,Q0VGE6,Q8NE01,Q92496,Q96JP9
358	1-0,4-0,5-0,1-2,3-2,6-2	2-0,3-0,6-0,2-2,4-2,5-2	2	P08670,P27635
359	1-0,4-0,5-0,1-2,4-2,5-2	2-0,3-0,6-0,2-2,3-2,6-2	14	A0A0C4DH72,A0A3B3IST1,A0A669KBD6,C9JUK7,O14773,P00352,P01593,P06312,P30086,P50053,Q5T2W1,Q92820,Q9H190,Q9H8J5
360	1-0,4-0,5-0,1-2,4-2,6-2	2-0,3-0,6-0,2-2,3-2,5-2	6	A0A3B3IST1,A0A804HKR7,A6NGN9,Q13444,Q3MIR4,Q9H8J5
361	1-0,4-0,5-0,1-2,5-2,6-2	2-0,3-0,6-0,2-2,3-2,4-2	19	A0A286YF37,A0A669KBD6,A0A7I2RW32,C9J0J0,C9JE82,J3KPQ0,O14638,P09228,P27635,P28325,P36941,P36957,P48740,Q03167,Q86X29,Q8NES3,Q8WWQ8,Q9H8J5,Q9HBT6
362	1-0,4-0,5-0,2-2,3-2,4-2	2-0,3-0,6-0,1-2,5-2,6-2	8	G3V3B3,P02765,P04211,P68366,Q496F6,Q6ZVM7,Q8WVX3,Q9HAV5
363	1-0,4-0,5-0,2-2,3-2,5-2	2-0,3-0,6-0,1-2,4-2,6-2	10	A0A0C4DH36,A0A7I2V2K3,G3V3B3,O60243,O76070,P26012,P32942,Q5SGD2,Q9H772,Q9HAS3
364	1-0,4-0,5-0,2-2,3-2,6-2	2-0,3-0,6-0,1-2,4-2,5-2	2	G3XAF7,Q5SGD2
365	1-0,4-0,5-0,2-2,4-2,5-2	2-0,3-0,6-0,1-2,3-2,6-2	16	A0A075B7D4,A0A087X1G7,A0A0B4J1Z2,A0A0C4DH72,A0A0D9SFC7,A0A6Q8KRG2,A6NNA4,C9JUK7,E5RH16,E9PRP3,G3V3B3,O14737,P08582,Q13409,Q6UWP2,Q99828
366	1-0,4-0,5-0,2-2,4-2,6-2	2-0,3-0,6-0,1-2,3-2,5-2	1	C9J869
367	1-0,4-0,5-0,2-2,5-2,6-2	2-0,3-0,6-0,1-2,3-2,4-2	4	P01701,P48147,Q13409,Q86SJ6
368	1-0,4-0,5-0,3-2,4-2,5-2	2-0,3-0,6-0,1-2,2-2,6-2	7	A0A286YFJ8,C9JUK7,H0Y755,P41222,Q6UXN8,Q6WRI0,Q9Y5Y7
369	1-0,4-0,5-0,3-2,4-2,6-2	2-0,3-0,6-0,1-2,2-2,5-2	0
370	1-0,4-0,5-0,3-2,5-2,6-2	2-0,3-0,6-0,1-2,2-2,4-2	4	A0A7P0T892,P27635,P48147,Q6WRI0
371	1-0,4-0,5-0,4-2,5-2,6-2	2-0,3-0,6-0,1-2,2-2,3-2	11	A0A075B6R2,A0A075B7D4,A0A6I8PRU0,C9JUK7,E5RGL4,E5RH16,E9PNH7,O43653,P01742,Q8NI99,Q9BW30
372	1-0,4-0,6-0,1-2,2-2,3-2	2-0,3-0,5-0,4-2,5-2,6-2	5	A0A0G2JS82,A0A494C018,P06858,Q99983,Q9H479
373	1-0,4-0,6-0,1-2,2-2,4-2	2-0,3-0,5-0,3-2,5-2,6-2	15	A0A087WY08,A0A0A0MQX7,A6NMH8,E9PMR4,H0YLB9,K7EP59,O14493,P21283,P21810,P22891,Q02809,Q24JQ5,Q8NFY4,Q8WWI5,Q8WZA1
374	1-0,4-0,6-0,1-2,2-2,5-2	2-0,3-0,5-0,3-2,4-2,6-2	13	A0A087WY08,A0A494C018,A0A7P0T8R5,D6RH31,E9PEK4,H0YLB9,O75326,P06858,P20908,Q14703,Q8WZA1,Q99941,Q9NPC4
375	1-0,4-0,6-0,1-2,2-2,6-2	2-0,3-0,5-0,3-2,4-2,5-2	7	A0A494C018,P01266,Q24JQ5,Q6UXN8,Q8NI22,Q8WWA0,Q99941
376	1-0,4-0,6-0,1-2,3-2,4-2	2-0,3-0,5-0,2-2,5-2,6-2	6	A0A1W2PS24,E7EVJ5,O76076,P00326,P35240,Q8NFU4
377	1-0,4-0,6-0,1-2,3-2,5-2	2-0,3-0,5-0,2-2,4-2,6-2	5	A0A7P0T8R5,E9PP21,P06858,P24592,Q15067
378	1-0,4-0,6-0,1-2,3-2,6-2	2-0,3-0,5-0,2-2,4-2,5-2	6	A0A0A0MRA8,A0A0C4DH26,A0A1W2PS24,P08134,Q8NFU4,Q9H479
379	1-0,4-0,6-0,1-2,4-2,5-2	2-0,3-0,5-0,2-2,3-2,6-2	8	A0A087WTY7,A0A087WY08,P01258,P20908,P22692,P49788,P55287,Q96CF2
380	1-0,4-0,6-0,1-2,4-2,6-2	2-0,3-0,5-0,2-2,3-2,5-2	21	A0A0C4DH26,A0A4V7I672,A0A7P0TBC5,A6NL88,E7EVJ5,O60635,O75264,O76076,P00734,P05362,P07358,P31689,P35240,P55287,Q13444,Q3MIR4,Q8NFU4,Q96CF2,Q9H3Z4,Q9H9K5,Q9HBE5
381	1-0,4-0,6-0,1-2,5-2,6-2	2-0,3-0,5-0,2-2,3-2,4-2	6	A0A7I2RW32,E9PP21,P22692,P24592,P50570,Q8WWA0
382	1-0,4-0,6-0,2-2,3-2,4-2	2-0,3-0,5-0,1-2,5-2,6-2	10	A6NH11,H0YKF1,P08581,P19801,P68366,Q14393,Q6ZVN8,Q8N5J2,Q969L2,Q9HAV5
383	1-0,4-0,6-0,2-2,3-2,5-2	2-0,3-0,5-0,1-2,4-2,6-2	2	P04004,P19801
384	1-0,4-0,6-0,2-2,3-2,6-2	2-0,3-0,5-0,1-2,4-2,5-2	3	E7ETP9,Q8NI22,Q8WVV4
385	1-0,4-0,6-0,2-2,4-2,5-2	2-0,3-0,5-0,1-2,3-2,6-2	11	A0A087WSX0,A0A087WTY7,A0A087X0P3,A0A0D9SFC7,H3BMA1,H7BYF8,O43592,P19801,Q14393,Q16706,Q8TEB7
386	1-0,4-0,6-0,2-2,4-2,6-2	2-0,3-0,5-0,1-2,3-2,5-2	9	C9J869,D6RAR4,P01133,P07585,P16562,Q6ZVN8,Q8NI22,Q969L2,Q9Y2Q5
387	1-0,4-0,6-0,2-2,5-2,6-2	2-0,3-0,5-0,1-2,3-2,4-2	3	P01133,Q08623,Q8NI22
388	1-0,4-0,6-0,3-2,4-2,5-2	2-0,3-0,5-0,1-2,2-2,6-2	5	A0A087WTY7,P08581,P19801,Q6ZVN8,Q9BXX0
389	1-0,4-0,6-0,3-2,4-2,6-2	2-0,3-0,5-0,1-2,2-2,5-2	9	E7ETH0,H0YKF1,J3KS52,P08581,Q6ZVN8,Q969L2,Q9BXX0,Q9P0V8,X6RLV5
390	1-0,4-0,6-0,3-2,5-2,6-2	2-0,3-0,5-0,1-2,2-2,4-2	3	E7ETH0,P08476,P50570
391	1-0,4-0,6-0,4-2,5-2,6-2	2-0,3-0,5-0,1-2,2-2,3-2	7	A0A087WSX0,A0A087WTY7,E5RGR6,E9PAQ1,P07585,P16562,P55287
392	1-0,4-0,1-2,2-2,3-2,4-2	2-0,3-0,5-0,6-0,5-2,6-2	14	A0A0A6YY98,A0A3B3IRM4,A0A804HHU9,A8MZF9,C9JL73,E9PPM8,J3KNJ3,M0QZG5,O60462,O94991,P21283,Q86YQ8,Q8WUN7,Q9NQ79
393	1-0,4-0,1-2,2-2,3-2,5-2	2-0,3-0,5-0,6-0,4-2,6-2	11	A0A087WTB5,A0A7P0T8R5,E7EX60,H3BPK3,J3KNJ3,P09758,P51857,Q5VWW1,Q6UX72,Q92743,Q9H479
394	1-0,4-0,1-2,2-2,3-2,6-2	2-0,3-0,5-0,6-0,4-2,5-2	3	A0A0G2JS82,Q96S16,Q9H479
395	1-0,4-0,1-2,2-2,4-2,5-2	2-0,3-0,5-0,6-0,3-2,6-2	14	A0A087WY08,A0A7I2V400,C9JL73,E7EUF1,E7EX60,H0YLB9,J3KNJ3,K7EP59,O60462,Q04760,Q8NEU8,Q8WV92,Q92743,Q9BRK3
396	1-0,4-0,1-2,2-2,4-2,6-2	2-0,3-0,5-0,6-0,3-2,5-2	14	A0A0D9SGG2,A0A2R8Y4I8,C9J869,C9JL73,I3L202,K7EP59,O14493,O60462,P13671,Q07837,Q3MIR4,Q8WUN7,Q8WV92,Q9Y6Q1
397	1-0,4-0,1-2,2-2,5-2,6-2	2-0,3-0,5-0,6-0,3-2,4-2	9	A0A286YF37,G5EA13,P32320,P51857,P80188,Q8WWQ8,Q92743,Q96D15,Q9BUD6
398	1-0,4-0,1-2,3-2,4-2,5-2	2-0,3-0,5-0,6-0,2-2,6-2	3	J3KNJ3,O75054,Q9BRK3
399	1-0,4-0,1-2,3-2,4-2,6-2	2-0,3-0,5-0,6-0,2-2,5-2	5	A0A3B3IU48,H7C2S4,O75264,P08134,Q8N3Z0
400	1-0,4-0,1-2,3-2,5-2,6-2	2-0,3-0,5-0,6-0,2-2,4-2	7	B1ANM0,P02750,P22692,P27635,Q8NE01,Q9H479,Q9Y5E2
401	1-0,4-0,1-2,4-2,5-2,6-2	2-0,3-0,5-0,6-0,2-2,3-2	9	A0A669KBD6,A5D8V6,P22692,Q13444,Q8WV92,Q92743,Q96CF2,Q9H8J5,Q9HAT8
402	1-0,4-0,2-2,3-2,4-2,5-2	2-0,3-0,5-0,6-0,1-2,6-2	11	A0A0B4J1Z2,E9PKP4,J3KNJ3,K7ERG9,P03951,P19801,P20061,Q5SZK8,Q86SJ2,Q8IUX8,Q9BRK3
403	1-0,4-0,2-2,3-2,4-2,6-2	2-0,3-0,5-0,6-0,1-2,5-2	6	A0A0B4J1R4,C9J869,M0R0Y3,P08581,P63313,Q969L2
404	1-0,4-0,2-2,3-2,5-2,6-2	2-0,3-0,5-0,6-0,1-2,4-2	6	O95969,P08294,P20061,P50552,Q13316,Q8N386
405	1-0,4-0,2-2,4-2,5-2,6-2	2-0,3-0,5-0,6-0,1-2,3-2	5	C9J869,E5RH16,P33241,Q8IUX8,Q99828
406	1-0,4-0,3-2,4-2,5-2,6-2	2-0,3-0,5-0,6-0,1-2,2-2	1	Q8IUX8
407	1-0,5-0,6-0,1-2,2-2,3-2	2-0,3-0,4-0,4-2,5-2,6-2	6	P01743,P21980,P98088,Q14515,Q7Z7H5,Q9Y2J8
408	1-0,5-0,6-0,1-2,2-2,4-2	2-0,3-0,4-0,3-2,5-2,6-2	4	A0A140T913,O14493,P21980,P98088
409	1-0,5-0,6-0,1-2,2-2,5-2	2-0,3-0,4-0,3-2,4-2,6-2	8	A0A075B6J9,A0A140T913,A0A1B0GTW1,P11310,P27701,Q14264,Q15485,Q96JB6
410	1-0,5-0,6-0,1-2,2-2,6-2	2-0,3-0,4-0,3-2,4-2,5-2	3	K7ER15,O15354,P11310
411	1-0,5-0,6-0,1-2,3-2,4-2	2-0,3-0,4-0,2-2,5-2,6-2	5	A0A096LNH5,P21980,P98088,Q13641,Q14515
412	1-0,5-0,6-0,1-2,3-2,5-2	2-0,3-0,4-0,2-2,4-2,6-2	7	A0A0J9YWR1,A0A5F9ZHR7,A0A7I2V2Q8,A2AAZ0,P01743,P15586,Q14515
413	1-0,5-0,6-0,1-2,3-2,6-2	2-0,3-0,4-0,2-2,4-2,5-2	5	A2AAZ0,E7EU04,P23297,P78325,Q14515
414	1-0,5-0,6-0,1-2,4-2,5-2	2-0,3-0,4-0,2-2,3-2,6-2	10	A0A075B6J9,A0A140T913,A0A2U3U020,A0A7I2V2Q8,A6NCI4,J3KQG3,P08F94,P21709,P49788,Q8WWY7
415	1-0,5-0,6-0,1-2,4-2,6-2	2-0,3-0,4-0,2-2,3-2,5-2	3	A0A0A0MT72,J3KQG3,P98088
416	1-0,5-0,6-0,1-2,5-2,6-2	2-0,3-0,4-0,2-2,3-2,4-2	11	A0A075B6J9,A0A0A0MS77,A0A0A0MSX3,A2AAZ0,E9PB58,E9PJV9,H7BY64,O60242,O75822,P02792,Q9H3R2
417	1-0,5-0,6-0,2-2,3-2,4-2	2-0,3-0,4-0,1-2,5-2,6-2	6	B5MBW9,E7ET36,P08648,P21980,P68366,Q6ZVM7
418	1-0,5-0,6-0,2-2,3-2,5-2	2-0,3-0,4-0,1-2,4-2,6-2	16	A0A2R8YD71,C9J1I0,C9J7T9,C9JDT8,E9PKW1,J3JS34,O15431,O76070,P07602,P08648,P10451,Q14264,Q5SGD2,Q8WZA0,Q96I82,Q96JB6
419	1-0,5-0,6-0,2-2,3-2,6-2	2-0,3-0,4-0,1-2,4-2,5-2	5	A0A494C016,E7ETP9,O15354,P53999,Q5T0W9
420	1-0,5-0,6-0,2-2,4-2,5-2	2-0,3-0,4-0,1-2,3-2,6-2	12	A0A075B6S2,A0A0D9SFC7,A0A140T913,A0A7I2V3B4,A6NNA4,F5GYK3,F5H3G7,O60241,P16562,Q14264,Q96JB6,Q96MG2
421	1-0,5-0,6-0,2-2,4-2,6-2	2-0,3-0,4-0,1-2,3-2,5-2	9	A0A0A0MR43,D6RAR4,O14944,O15354,P05156,P12110,P16562,Q8IWK6,V9GYR2
422	1-0,5-0,6-0,2-2,5-2,6-2	2-0,3-0,4-0,1-2,3-2,4-2	6	O15354,O15431,O60241,P27449,Q14264,Q96JB6
423	1-0,5-0,6-0,3-2,4-2,5-2	2-0,3-0,4-0,1-2,2-2,6-2	8	C9JDT8,C9JGG1,M0QZ43,P08648,Q15751,Q641Q3,Q9UJQ1,Q9Y5F2
424	1-0,5-0,6-0,3-2,4-2,6-2	2-0,3-0,4-0,1-2,2-2,5-2	6	A0A3B3IUD5,P08253,P12110,Q5T173,Q641Q3,Q9P0V8
425	1-0,5-0,6-0,3-2,5-2,6-2	2-0,3-0,4-0,1-2,2-2,4-2	5	A2AAZ0,O15431,P08253,Q4KMG9,Q92630
426	1-0,5-0,6-0,4-2,5-2,6-2	2-0,3-0,4-0,1-2,2-2,3-2	9	A0A075B6S2,B8ZZM6,C9JGG1,E5RGR6,P16562,Q641Q3,Q7L5Y1,Q96S16,Q9ULV1
427	1-0,5-0,1-2,2-2,3-2,4-2	2-0,3-0,4-0,6-0,5-2,6-2	6	A0A140T936,H0Y4E5,K7EKS1,P01718,P21980,P98088
428	1-0,5-0,1-2,2-2,3-2,5-2	2-0,3-0,4-0,6-0,4-2,6-2	8	A0A0J9YWR1,J3QQU6,K7EKS1,P01743,P09758,P51857,Q0VGE6,Q9Y281
429	1-0,5-0,1-2,2-2,3-2,6-2	2-0,3-0,4-0,6-0,4-2,5-2	6	J3KNF4,K7EKS1,P01743,P22223,Q7Z7H5,Q8TDX5
430	1-0,5-0,1-2,2-2,4-2,5-2	2-0,3-0,4-0,6-0,3-2,6-2	4	A0A075B6J9,A0A140T913,Q15113,Q8NB37
431	1-0,5-0,1-2,2-2,4-2,6-2	2-0,3-0,4-0,6-0,3-2,5-2	1	E5RHU3
432	1-0,5-0,1-2,2-2,5-2,6-2	2-0,3-0,4-0,6-0,3-2,4-2	6	B1AH90,B8ZZT4,E9PD35,P09228,P51857,Q15485
433	1-0,5-0,1-2,3-2,4-2,5-2	2-0,3-0,4-0,6-0,2-2,6-2	2	A0A7I2V2Q8,A6NDG6
434	1-0,5-0,1-2,3-2,4-2,6-2	2-0,3-0,4-0,6-0,2-2,5-2	1	B0YJ81
435	1-0,5-0,1-2,3-2,5-2,6-2	2-0,3-0,4-0,6-0,2-2,4-2	7	A0A0J9YWR1,A2AAZ0,C9J6H2,P01705,P10721,P27635,Q8NE01
436	1-0,5-0,1-2,4-2,5-2,6-2	2-0,3-0,4-0,6-0,2-2,3-2	1	A0A075B6J9
437	1-0,5-0,2-2,3-2,4-2,5-2	2-0,3-0,4-0,6-0,1-2,6-2	10	A0A0G2JR26,E9PKP4,F5GX75,G3V3B3,H0Y997,O60243,P08648,P26012,Q496F6,Q9UJQ1
438	1-0,5-0,2-2,3-2,4-2,6-2	2-0,3-0,4-0,6-0,1-2,5-2	2	A0A0B4J1R4,P42356
439	1-0,5-0,2-2,3-2,5-2,6-2	2-0,3-0,4-0,6-0,1-2,4-2	5	O15431,O60243,O95969,P26012,Q5SGD2
440	1-0,5-0,2-2,4-2,5-2,6-2	2-0,3-0,4-0,6-0,1-2,3-2	5	A0A075B6S2,A6NNA4,E5RH16,O60241,Q13409
441	1-0,5-0,3-2,4-2,5-2,6-2	2-0,3-0,4-0,6-0,1-2,2-2	1	Q6WRI0
442	1-0,6-0,1-2,2-2,3-2,4-2	2-0,3-0,4-0,5-0,5-2,6-2	12	A0A0U1RR16,A0A6Q8PF33,C9JLV5,E9PGT1,P00326,P21980,P30084,P98088,Q5JU69,Q9NUQ9,Q9NX62,Q9Y2J8
443	1-0,6-0,1-2,2-2,3-2,5-2	2-0,3-0,4-0,5-0,4-2,6-2	3	A0A6Q8PF33,C9JLV5,P09758
444	1-0,6-0,1-2,2-2,3-2,6-2	2-0,3-0,4-0,5-0,4-2,5-2	13	A0A075B6R2,A0A087WT12,A0A087WZY5,A0A0G2JS82,A0A6Q8PF33,E9PR86,G3V4P8,J3KND8,J3QQZ9,O60234,O95861,Q5KU26,Q9Y2J8
445	1-0,6-0,1-2,2-2,4-2,5-2	2-0,3-0,4-0,5-0,3-2,6-2	6	A0A140T913,B1AJY5,C9JLV5,H0YLB9,Q02809,Q8WZA1
446	1-0,6-0,1-2,2-2,4-2,6-2	2-0,3-0,4-0,5-0,3-2,5-2	9	A0A2R8Y840,E9PD72,E9PMR4,O60234,O75264,P01266,Q1EHB4,Q24JQ5,Q8WWI5
447	1-0,6-0,1-2,2-2,5-2,6-2	2-0,3-0,4-0,5-0,3-2,4-2	6	A0A0A0MS77,P02792,P0CF74,Q15485,Q8WWA0,Q9NPC4
448	1-0,6-0,1-2,3-2,4-2,5-2	2-0,3-0,4-0,5-0,2-2,6-2	3	A0A0U1RRL7,B1AJY5,Q8N126
449	1-0,6-0,1-2,3-2,4-2,6-2	2-0,3-0,4-0,5-0,2-2,5-2	15	A0A087WV34,A0A0C4DH43,A0A1W2PS24,B0YJ81,E7EU04,E7EVJ5,O75264,O94919,P00326,P02760,P30084,P35240,Q8NFU4,Q96S96,Q9UKW4
450	1-0,6-0,1-2,3-2,5-2,6-2	2-0,3-0,4-0,5-0,2-2,4-2	2	A2AAZ0,P24592
451	1-0,6-0,1-2,4-2,5-2,6-2	2-0,3-0,4-0,5-0,2-2,3-2	3	A0A0A0MS77,P52788,P55287
452	1-0,6-0,2-2,3-2,4-2,5-2	2-0,3-0,4-0,5-0,1-2,6-2	9	A0A087X0K9,A0A6Q8PHM1,C9J1I0,E9PKP4,P08581,P19801,P55107,Q6UWI4,Q9NWU2
453	1-0,6-0,2-2,3-2,4-2,6-2	2-0,3-0,4-0,5-0,1-2,5-2	9	B5MBW9,E7ET36,P08473,P08581,P23526,Q5KU26,Q969L2,Q9P0V8,Q9Y376
454	1-0,6-0,2-2,3-2,5-2,6-2	2-0,3-0,4-0,5-0,1-2,4-2	5	O15431,P30039,P53999,Q03154,Q13316
455	1-0,6-0,2-2,4-2,5-2,6-2	2-0,3-0,4-0,5-0,1-2,3-2	3	C9IY66,P16562,Q96JP9
456	1-0,6-0,3-2,4-2,5-2,6-2	2-0,3-0,4-0,5-0,1-2,2-2	3	C9JGG1,P08476,Q9BXX0
457	1-0,1-2,2-2,3-2,4-2,5-2	2-0,3-0,4-0,5-0,6-0,6-2	9	A0A140T936,A0A804HHU9,E5RIA4,E9PPH5,E9PR22,H3BPK3,J3KNJ3,M0QZG5,P09758
458	1-0,1-2,2-2,3-2,4-2,6-2	2-0,3-0,4-0,5-0,6-0,5-2	14	A0A087WT12,A0A3B3IU48,A0A804HHU9,B0YJ81,E9PPM8,H0Y8X4,J3KNF4,K7EKS1,O43157,O60234,P10114,P32929,Q15493,Q96C23
459	1-0,1-2,2-2,3-2,5-2,6-2	2-0,3-0,4-0,5-0,6-0,4-2	8	H3BPK3,H7BXI7,J3KNF4,P09758,P50552,Q6UX72,Q96D15,Q9Y5E2
460	1-0,1-2,2-2,4-2,5-2,6-2	2-0,3-0,4-0,5-0,6-0,3-2	1	Q96D15
461	1-0,1-2,3-2,4-2,5-2,6-2	2-0,3-0,4-0,5-0,6-0,2-2	1	E9PR22
462	1-0,2-2,3-2,4-2,5-2,6-2	2-0,3-0,4-0,5-0,6-0,1-2	1	Q13316
			10.5455
